# Horizontal gene transfer and CRISPR targeting drive phage-bacterial host interactions and co-evolution in pink berry marine microbial aggregates

**DOI:** 10.1101/2023.02.06.527410

**Authors:** James C. Kosmopoulos, Danielle E. Campbell, Rachel J. Whitaker, Elizabeth G. Wilbanks

## Abstract

Bacteriophages (phages), viruses that infect bacteria, are the most abundant components of microbial communities and play roles in community dynamics and host evolution. The study of phage-host interactions, however, is made difficult by a paucity of model systems from natural environments and known and cultivable phage-host pairs. Here, we investigate phage-host interactions in the “pink berry” consortia, naturally-occurring, low-diversity, macroscopic aggregates of bacteria found in the Sippewissett Salt Marsh (Falmouth, MA, USA). We leverage metagenomic sequence data and a comparative genomics approach to identify eight compete phage genomes, infer their bacterial hosts from host-encoded clustered regularly interspaced short palindromic repeats (CRISPR), and observe the potential evolutionary consequences of these interactions. Seven of the eight phages identified infect the known pink berry symbionts *Desulfofustis* sp. PB-SRB1, *Thiohalocapsa* sp. PB-PSB1, and *Rhodobacteraceae* sp. A2, and belong to entirely novel viral taxa, except for one genome which represents the second member of the *Knuthellervirus* genus. We further observed increased nucleotide variation over a region of a conserved phage capsid gene that is commonly targeted by host CRISPR systems, suggesting that CRISPRs may drive phage evolution in pink berries. Finally, we identified a predicted phage lysin gene that was horizontally transferred to its bacterial host, potentially via a transposon intermediary, emphasizing the role of phages in bacterial evolution in pink berries. Taken together, our results demonstrate that pink berry consortia contain diverse and variable phages, and provide evidence for phage-host co-evolution via multiple mechanisms in a natural microbial system.

**IMPORTANCE:** Phages (viruses that infect bacteria) are important components of all microbial systems, where they drive the turnover of organic matter by lysing host cells, facilitate horizontal gene transfer (HGT), and co-evolve with their bacterial hosts. Bacteria resist phage infection, which is often costly or lethal, through a diversity of mechanisms. One of these mechanisms are CRISPR systems, which encode arrays of phage-derived sequences from past infections to block subsequent infection with related phages. Here, we investigate bacteria and phage populations from a simple marine microbial community known as “pink berries” found in salt marshes of Falmouth, Massachusetts, as a model of phage-host co-evolution. We identify eight novel phages, and characterize a case of putative CRISPR-driven phage evolution and an instance of HGT between phage and host, together suggesting that phages have large evolutionary impacts in a naturally-occuring microbial community.

## Supplemental data for "Horizontal gene transfer and CRISPR targeting drive phage-bacterial host interactions and co-evolution in pink berry marine microbial aggregates" (part 1 of 3)

### Sheet: Supp Data 1
#Pink berry phage gene annotation table
ORF	Phage	start	stop	frame	Length (bp)	Protein length	Category	Annotation	PHROGs Hit Accession	Annotation	HMM category	Score	e-value	BLASTp Viral RefSeq Hit Accession	Annotation	Percent Identity	Percent Length Aligned	Phyre2 Hit Accession	Annotation	Percent Identity	Confidence	Coverage	Pfam-A Hit Accession	Annotation	Score	e-value	BLASTp nr Hit Accession	Annotation	Percent Identity	Percent Length Aligned	TIGRFAM Hit Accession	Annotation	Score	e-value
DPMD01_0	Desulfofustis_phage_MD01	1	207	+	207	69			phrog_3920		unknown function	25.3	0.386	NP_570291.1	SPV131 VAR B22R homologue [Swinepox virus]	20.968	0.663612	c3bghB	; structural genomics, unknown function; putative neuraminyllactose-binding hemagglutinin homolog	32	32	22.9
DPMD01_1	Desulfofustis_phage_MD01	336	740	+	405	135			phrog_2996		unknown function	15.5	25.3	YP_004821529.1	ankyrin-like protein [Yokapox virus]	28.846	2.01612	c7pabA	; viral protein; nuclear egress protein 2,nuclear egress protein 1	25	63	54.8
DPMD01_10	Desulfofustis_phage_MD01	3168	3503	+	336	112			phrog_2037		unknown function	16.7	16.2	YP_009594763.1	thymidylate synthase [Pectinobacterium phage vB_PcaM_CBB]	24.658	5.82535	c6zbiB	UNK; metal binding protein; sodium/hydrogen exchanger 1	45	28	48.6
DPMD01_11	Desulfofustis_phage_MD01	3516	3797	+	282	94			phrog_21135		unknown function	17	16.4	NP_734059.1	membrane-binding protein [Cowpea severe mosaic virus]	38.235	2.18486	c1nvpB	; transcription/dna; transcription initiation factor iia alpha chain	41	29	53.9
DPMD01_12	Desulfofustis_phage_MD01	3945	4334	+	390	130			phrog_2807		unknown function	18.8	6.57					c4b8bA	; transcription; general negative regulator of transcription subunit 1	19	51	40.2
DPMD01_13	Desulfofustis_phage_MD01	4445	5305	+	861	287	DNA, RNA and nucleotide metabolism	ATP-dependent DNA ligase	phrog_30648	ATP-dependent DNA ligase	DNA, RNA and nucleotide metabolism	15.3	34.9	YP_009238590.1	ATP-dependent DNA ligase [Brazilian marseillevirus]	32.143	20.1795	c6dt1E	; ligase/dna; dna ligase	28	99	100	PF01068.24	ATP dependent DNA ligase domain	62.1	5.9e-17	AER45427.1	ATP dependent DNA ligase [unidentified phage]	30.952	31.8178
DPMD01_14	Desulfofustis_phage_MD01	5302	5601	+	300	100			phrog_20204		unknown function	18.1	9.72	YP_009552707.1	EO1 [Rhynchobatus djiddensis adomavirus 1]	36.842	2.16049	d2ot2a1	OB-fold; HupF/HypC-like; HupF/HypC-like	18	45	24.3
DPMD01_15	Desulfofustis_phage_MD01	5613	6575	+	963	321	DNA, RNA and nucleotide metabolism	nuclease	phrog_16813		unknown function	16.9	16.5	YP_009600097.1	RecB-like protein [Geobacillus phage TP-84]	22.5	5.32544	c6ppuA	; dna binding protein/dna; atp-dependent dna helicase (uvrd/rep)	19	83	96.9	PF12705.10	PD-(D/E)XK nuclease superfamily	53.8	2.7e-14
DPMD01_16	Desulfofustis_phage_MD01	6591	6896	+	306	102	auxiliary metabolic gene	aminoglycoside resistance	phrog_30568		unknown function	21.5	2.21	YP_009595154.1	aminoglycoside phosphotransferase [Bacillus phage Mgbh1]	31.818	25.6096	d2nrqa1	RL5-like; RL5-like; SSO1042-like	30	43	62.8
DPMD01_17	Desulfofustis_phage_MD01	6889	7677	+	789	263		ATPase	phrog_1366		unknown function	41.7	0.000179	YP_009285859.1	ATPase [Pseudomonas phage NP1]	29.677	19.0869	c4xgcE	; dna binding protein; origin recognition complex subunit 5	32	13	75	PF13479.9	AAA domain	49.8	3.6e-13
DPMD01_18	Desulfofustis_phage_MD01	7738	8121	+	384	128			phrog_22159		unknown function	20.6	3.29	YP_007008151.1	hemagglutinin-neuraminidase protein [Avian paramyxovirus 4]	42.105	2.81193	d1ixrc1	DNA/RNA-binding 3-helical bundle; Winged helix DNA-binding domain; Helicase DNA-binding domain	38	9	31.3
DPMD01_19	Desulfofustis_phage_MD01	8195	8557	+	363	121			phrog_6560		unknown function	17	15.1	YP_009596684.1	tapemeasure protein [Streptomyces phage Rima]	27.586	1.75053	c6gcsF	; oxidoreductase; nufm subunit	18	63	66
DPMD01_2	Desulfofustis_phage_MD01	757	849	+	93	31			phrog_9931		unknown function	23.4	0.88					c6ziq8	; hydrolase; atp synthase protein 8	38	40	31.2
DPMD01_20	Desulfofustis_phage_MD01	8588	8803	+	216	72			phrog_7276		unknown function	17	16.4	AP_000561.1	E3 RID-beta [Human adenovirus 7]	32.653	11.9403	c6umlC	; ligase; protein cereblon	30	30	27.5
DPMD01_21	Desulfofustis_phage_MD01	8805	9104	+	300	100	DNA, RNA and nucleotide metabolism	recombinase	phrog_37301		unknown function	115.4	9.57e-19	YP_009225257.1	recombination DNA endonuclease [Caulobacter phage Percy]	29.87	18.3999	d1e7la2	His-Me finger endonucleases; His-Me finger endonucleases; Recombination endonuclease VII, N-terminal domain	29	68	46.8	PF06467.17	MYM-type Zinc finger with FCS sequence motif	20.8	0.00029
DPMD01_22	Desulfofustis_phage_MD01	9129	9353	+	225	75			phrog_29741		unknown function	22.8	1.2	YP_009483676.1	Morn repeat domain containing protein [Pandoravirus quercus]	44.828	2.36366	c3cazA	; signaling protein; bar protein	42	68	63.5
DPMD01_23	Desulfofustis_phage_MD01	9597	9487	-	111	37			phrog_17628		unknown function	16.4	21.5	YP_003204681.1	L1 [Canis familiaris papillomavirus 6]	31.707	2.58962	c1unhD	; cell cycle; cyclin-dependent kinase 5 activator 1	38	55	25.8
DPMD01_24	Desulfofustis_phage_MD01	9570	9860	+	291	97			phrog_25858		unknown function	17.8	11	YP_009094057.1	matrix protein [Avian metaavulavirus 7]	31.148	5.23424	c2h04A	; hydrolase; protein tyrosine phosphatase, receptor type, b,	24	34	58.8
DPMD01_25	Desulfofustis_phage_MD01	9872	10105	+	234	78			phrog_15515		unknown function	20.8	3.04	YP_009481733.1	F-box domain containing protein [Pandoravirus neocaledonia]	50	3.367	d2gbsa1	PUA domain-like; PUA domain-like; Atu2648/PH1033-like	39	22	10.9
DPMD01_26	Desulfofustis_phage_MD01	10098	10337	+	240	80	tail	tail protein	phrog_6633	tail protein	tail	17.5	13	YP_001111373.1	putative RNA dependent RNA polymerase [Rice gall dwarf virus]	32.353	1.50892	d1wlqc	DNA/RNA-binding 3-helical bundle; Winged helix DNA-binding domain; DNA replication factor Cdt1	24	73	32.9
DPMD01_27	Desulfofustis_phage_MD01	10342	11634	+	1293	431	DNA, RNA and nucleotide metabolism	ParB-like partition protein	phrog_498	ParB-like partition protein	DNA, RNA and nucleotide metabolism	91.5	3.48e-14	YP_009031186.1	DNA methylase [Mycobacterium phage Bernal13]	25	23.2653	c6pbdA	; transferase/dna; modification methylase ccrmi	25	53	100	PF01555.21	DNA methylase	45.2	9.5e-12					TIGR00180.1	ParB/RepB/Spo0J family partition protein	67.8	2.3e-19
DPMD01_28	Desulfofustis_phage_MD01	11636	11782	+	147	49			phrog_3794		unknown function	22.8	1.11	YP_331412.1	polyprotein [Shallot yellow stripe virus]	44.828	0.382244	c6kw4H	; dna binding protein/dna; chromatin structure-remodeling complex protein rsc8	32	56	13.5
DPMD01_29	Desulfofustis_phage_MD01	11779	14259	+	2481	827	DNA, RNA and nucleotide metabolism	DNA polymerase	phrog_2573	DNA polymerase	DNA, RNA and nucleotide metabolism	61.4	2.83e-08	YP_003856842.1	putative DNA polymerase [Clostridium phage phiCTP1]	24.727	17.7776	c2kzzA	; transferase/dna; protein (dna polymerase i)	24	71	100	PF00476.23	DNA polymerase family A	164.1	5e-48					TIGR00758.1	uracil-DNA glycosylase, family 4 (Provisional)	32.3	1.8e-08
DPMD01_3	Desulfofustis_phage_MD01	862	1191	+	330	110			phrog_36922		unknown function	20.3	3.67	YP_009100981.1	nicotinamide phosphoribosyltransferase [Listeria phage WIL-1]	27.143	3.19867	c5l1aA	; unknown function; uncharacterized protein	26	72	57.2
DPMD01_30	Desulfofustis_phage_MD01	14290	14409	+	120	40			phrog_32830		unknown function	15.9	26.6	YP_009389407.1	ankyrin-like protein [Seal parapoxvirus]	40	3.11284	c5ol5B	; splicing; dna polymerase iii subunit alpha,dna polymerase iii subunit	29	41	12.8
DPMD01_31	Desulfofustis_phage_MD01	14373	15464	+	1092	364	DNA, RNA and nucleotide metabolism	DNA primase	phrog_5311	DNA primase	DNA, RNA and nucleotide metabolism	44.9	4.95e-05	YP_010088904.1	putative primase [Pseudomonas phage PaMx41]	26.923	21.8225	c5h7i7	; hydrolase; dna replication licensing factor mcm7	17	70	77	PF13148.9	Protein of unknown function (DUF3987)	39.9	3.1e-10
DPMD01_32	Desulfofustis_phage_MD01	15457	15930	+	474	158			phrog_8837		unknown function	15.8	28.8	YP_010065044.1	tail length tape-measure protein [Vibrio virus 2019VC1]	43.243	1.50943	d2cp8a1	RuvA C-terminal domain-like; UBA-like; UBA domain	28	17	29.5
DPMD01_33	Desulfofustis_phage_MD01	20660	15927	-	4734	1578			phrog_14770		unknown function	25.5	0.316	NP_660175.1	polyprotein [Bean common mosaic necrosis virus]	32.143	0.88063	d2vnud3	OB-fold; Nucleic acid-binding proteins; Cold shock DNA-binding domain-like	22	2	56
DPMD01_34	Desulfofustis_phage_MD01	22126	20663	-	1464	488			phrog_9153		unknown function	15.3	34.9	YP_009249998.1	ODV-E56 (PIF-5) [Urbanus proteus nucleopolyhedrovirus]	29.032	12.6049	d1bcoa1	mu transposase, C-terminal domain; mu transposase, C-terminal domain; mu transposase, C-terminal domain	24	9	56
DPMD01_35	Desulfofustis_phage_MD01	23023	22139	-	885	295			phrog_28412		unknown function	29	0.0715	YP_010114066.1	membrane protein [Burkholderia phage phiE094]	34.426	2.02116	c4owtA	; dna binding protein; integrator complex subunit 3	33	14	55.2
DPMD01_36	Desulfofustis_phage_MD01	23522	23043	-	480	160			phrog_5982		unknown function	14.8	33.1	YP_009449442.1	membrane glycoprotein [Rice hoja blanca tenuivirus]	51.429	2.15829	c5hqcA	; hydrolase; glycoside hydrolase family 97 enzyme	23	18	41.5
DPMD01_37	Desulfofustis_phage_MD01	24873	23512	-	1362	454			phrog_3851		unknown function	17	15.7	YP_009997013.1	Phage protein [Xanthomonas phage Bosa]	27.103	2.43904	c6nxfB	; nuclear protein; meiotic recombination protein rec114	26	15	51.8
DPMD01_38	Desulfofustis_phage_MD01	25634	24876	-	759	253			phrog_4970		unknown function	13.8	57.1	YP_009179325.1	protein U58 [Elephant endotheliotropic herpesvirus 4]	34.211	1.29355	c6cd2B	; membrane protein/chaperone; papgii adhesin protein	27	15	68.4
DPMD01_39	Desulfofustis_phage_MD01	26980	25685	-	1296	432	head and packaging	major head protein	phrog_33687	major head protein	head and packaging	21.4	2.26	YP_010088887.1	major capsid protein [Pseudomonas phage PaMx41]	22.851	24.163	c2jh9A	; viral protein; vp4 core protein	22	37	64.4	PF17236.5	Family of unknown function (DUF5309)	33.1	3.7e-08
DPMD01_4	Desulfofustis_phage_MD01	1216	1437	+	222	74	DNA, RNA and nucleotide metabolism	replication protein	phrog_16230	replication protein	DNA, RNA and nucleotide metabolism	21	2.68	YP_009179222.1	polyprotein [Xinzhou spider virus 2]	41.379	0.149308	c6gygA	; transcription; transcription regulator reg576	50	12	25.4
DPMD01_40	Desulfofustis_phage_MD01	27766	27023	-	744	248			phrog_2065		unknown function	15.8	25.3	YP_009666941.1	RNA-dependent RNA polymerase [Guertu virus]	23.529	2.11129	c7lt3H	; dna binding protein/dna; non-homologous end-joining factor 1	23	37	20.6
DPMD01_41	Desulfofustis_phage_MD01	27992	27753	-	240	80			phrog_20575		unknown function	18.3	9.11	YP_003358572.1	putative homing endonuclease [Shigella phage Ag3]	33.333	7.82601	c3gliO	; transferase/dna; dna polymerase iii subunit psi	75	8	27.8
DPMD01_42	Desulfofustis_phage_MD01	29940	27982	-	1959	653	head and packaging	portal protein	phrog_15554	portal protein	head and packaging	24.1	0.665	YP_010088883.1	putative portal protein [Pseudomonas phage PaMx41]	22.109	9.75983	c7rfoC	; viral protein; tailspike protein	39	11	56.3
DPMD01_43	Desulfofustis_phage_MD01	30313	29993	-	321	107			phrog_614		unknown function	19.9	3.63	YP_009703164.1	D205R [African swine fever virus]	34.783	7.80497	c6j98A	; unknown function; p8	39	16	34.4
DPMD01_44	Desulfofustis_phage_MD01	31107	30313	-	795	265	head and packaging	head protein	phrog_240	head protein	head and packaging	26.3	0.172	YP_006589983.1	major capsid protein [Burkholderia phage DC1]	32.759	13.6692	d1kyqa2	Siroheme synthase middle domains-like; Siroheme synthase middle domains-like; Siroheme synthase middle domains-like	21	10	56.2
DPMD01_45	Desulfofustis_phage_MD01	33392	31110	-	2283	761	head and packaging	capsid protein	phrog_8510		unknown function	26.2	0.242	YP_002154696.1	putative LamG-like jellyroll protein [Feldmannia species virus]	40	8.57143	c4dqaA	; structural genomics, unknown function; uncharacterized protein	19	25	99.8	PF13385.9	Concanavalin A-like lectin/glucanases superfamily	53.8	2.4e-14
DPMD01_46	Desulfofustis_phage_MD01	34044	33475	-	570	190	DNA, RNA and nucleotide metabolism	DNA methyltransferase	phrog_27471	DNA methyltransferase	other	168.5	3.91e-29	YP_009855005.1	DNA methyltransferase [Flavobacterium phage vB_FspS_mumin9-1]	44.076	42.6607	c3pt6B	; transferase/dna; dna (cytosine-5)-methyltransferase 1	18	91	100					WP_015066985.1	phage-like protein [Alteromonas macleodii]	58.639	59.2595
DPMD01_47	Desulfofustis_phage_MD01	34506	34114	-	393	131			phrog_6199		unknown function	22	1.74	YP_009173637.1	putative SNF2_N domain containing helicase, transcription termination factor [Chrysochromulina ericina virus]	39.583	1.54219	c3ml6D	; protein transport; chimeric complex between protein dishevelled2 homolog dvl-2	35	47	53.6
DPMD01_48	Desulfofustis_phage_MD01	34940	34518	-	423	141			phrog_30266		unknown function	17.2	15	YP_009551340.1	ORF3 [Varroa destructor virus 3]	31.111	5.67949	c6pifH	; rna binding protein/rna; type i-f crispr-associated endoribonuclease cas6/csy4	60	10	23.3
DPMD01_49	Desulfofustis_phage_MD01	35122	34955	-	168	56			phrog_9700		unknown function	38.5	0.000864	NP_734454.1	NTP-binding domain [Maize chlorotic dwarf virus]	36.585	1.33095	c5fywW	; transcription; transcription initiation factor iie subunit alpha	39	49	72.6
DPMD01_5	Desulfofustis_phage_MD01	1462	2016	+	555	185	DNA, RNA and nucleotide metabolism	pyrimidine dimer DNA glycosylase	phrog_12792		unknown function	15.7	29.6	YP_009126935.1	replication-associated protein [Avon-Heathcote Estuary associated circular virus 23]	36.842	6.64555	d1thga	alpha/beta-Hydrolases; alpha/beta-Hydrolases; Fungal lipases	19	15	29.1	PF03013.17	Pyrimidine dimer DNA glycosylase	59.6	3e-16
DPMD01_50	Desulfofustis_phage_MD01	35511	35119	-	393	131	lysis	endolysin	phrog_17373	endolysin	lysis	52	2.34e-06	YP_007007906.1	peptidase M15 family protein [Vibrio phage pVp-1]	44.628	41.8604	c4ox3A	; hydrolase; putative carboxypeptidase yodj	22	83	97.9	PF08291.14	Peptidase M15	50.3	2.4e-13	YP_007007906.1	peptidase M15 family protein [Vibrio phage pVp-1]	44.628	41.5384
DPMD01_51	Desulfofustis_phage_MD01	35670	35557	-	114	38			phrog_20689		unknown function	25.9	0.295	YP_009259474.1	DNA-dependent RNA polymerase II largest subunit [Short-finned eel ranavirus]	60	0.925926	d3e46a1	RuvA C-terminal domain-like; UBA-like; UBA domain	47	37	10.1
DPMD01_52	Desulfofustis_phage_MD01	35958	35758	-	201	67			phrog_16125		unknown function	21.9	1.71	YP_007969773.1	helicase-primase subunit [Elephantid betaherpesvirus 1]	38.462	2.21242	c3nymA	; structural genomics, unknown function; uncharacterized protein	39	45	12.4
DPMD01_53	Desulfofustis_phage_MD01	36101	35955	-	147	49			phrog_15603		unknown function	21.7	1.73	YP_009336615.1	RNA-dependent RNA polymerase [Shahe narna-like virus 2]	39.535	1.67159	d2foka1	DNA/RNA-binding 3-helical bundle; Winged helix DNA-binding domain; Restriction endonuclease FokI, N-terminal (recognition) domain	25	31	43.6
DPMD01_54	Desulfofustis_phage_MD01	36688	36101	-	588	196			phrog_2320		unknown function	25.2	0.295	NP_733949.1	replicase [Beet yellows virus]	37.778	0.678376	c4b2vA	UNK; toxin; s64	100	2	34
DPMD01_55	Desulfofustis_phage_MD01	37094	36678	-	417	139			phrog_1009		unknown function	26.1	0.191	YP_009508571.1	pol protein [Western lowland gorilla simian foamy virus]	30.769	1.40227	c7kdyB	; transferase; methyltransferase tokk	27	42	72.1
DPMD01_56	Desulfofustis_phage_MD01	39109	37139	-	1971	657		hydrolase	phrog_24436	hydrolase	other	13.9	65.9	YP_009622976.1	hydrolase [Gordonia phage Brandonk123]	42	3.7234	c5mqpB	; hydrolase; glycoside hydrolase bt_1002	22	18	92.7
DPMD01_57	Desulfofustis_phage_MD01	40656	39109	-	1548	516	head and packaging	terminase large subunit	phrog_4758	terminase large subunit	head and packaging	44.6	5.37e-05	YP_010088882.1	putative large terminase [Pseudomonas phage PaMx41]	24.818	19.282	c6m5rA	; viral protein; tripartite terminase subunit 3	18	81	98.8
DPMD01_58	Desulfofustis_phage_MD01	41165	40653	-	513	171	head and packaging	terminase small subunit	phrog_517	HTH DNA binding protein	DNA, RNA and nucleotide metabolism	31.1	0.0241	YP_006989054.1	putative HTH homeodomain DNA binding protein [Caulobacter virus Rogue]	43.333	8.55257	c3sztB	; transcription; quorum-sensing control repressor	24	18	90.3
DPMD01_59	Desulfofustis_phage_MD01	41371	41234	-	138	46			phrog_14088		unknown function	20	3.87	YP_003986581.1	putative ankyrin repeat protein [Acanthamoeba polyphaga mimivirus]	37.5	1.70648
DPMD01_6	Desulfofustis_phage_MD01	2040	2231	+	192	64	head and packaging	terminase large subunit	phrog_33134	terminase large subunit	head and packaging	22.7	1.29	YP_009552726.1	RNA-dependent RNA polymerase fusion protein [Sogatella furcifera totivirus 1]	34.091	0.794915	c6g4wr	; ribosome; 40s ribosomal protein s17	20	36	46.3
DPMD01_60	Desulfofustis_phage_MD01	41389	41478	+	90	30			phrog_22176		unknown function	17.2	14.7	YP_010084567.1	ORF25 [Macaca nemestrina rhadinovirus 2]	75	0.65312
DPMD01_61	Desulfofustis_phage_MD01	41632	41745	+	114	38			phrog_579		unknown function	18.7	4.98	YP_003970024.1	putative ELP3 family histone acetyltransferase [Cafeteria roenbergensis virus BV-PW1]	44.828	1.84661	c3ts3D	; viral protein; capsid polyprotein	47	43	16.8
DPMD01_62	Desulfofustis_phage_MD01	41735	42211	+	477	159	auxiliary metabolic gene	host RecBCD nuclease inhibitor	phrog_4790	host RecBCD nuclease inhibitor	moron	18.2	8.32	YP_008004034.1	putative late 16kDa membrane protein (Cop-J5L) [Adoxophyes honmai entomopoxvirus 'L']	28.571	14.3883	c6b7pB	; cell invasion; sded	22	34	30.1
DPMD01_63	Desulfofustis_phage_MD01	42570	42208	-	363	121			phrog_20281		unknown function	16.7	17.9	YP_009915690.1	nsp3 [Murine hepatitis virus]	26.316	1.29927	c6m32a	; photosynthesis; photosystem p840 reaction center, large subunit	57	10	20.9
DPMD01_64	Desulfofustis_phage_MD01	42674	42567	-	108	36		ligase	phrog_1647		unknown function	19.5	4.7	YP_010086026.1	VP2 [Rotavirus J]	43.478	1.01419	c7ns4i	; ligase;	21	94	25.8
DPMD01_65	Desulfofustis_phage_MD01	42983	42690	-	294	98			phrog_2767		unknown function	19.4	4	YP_009042067.1	helicase-primase helicase subunit [Fruit bat alphaherpesvirus 1]	31.429	2.52877	c2ln7A	UNK; protein binding; lpxtg-site transpeptidase family protein	23	30	36.5
DPMD01_66	Desulfofustis_phage_MD01	43234	43076	-	159	53			phrog_3276		unknown function	17.9	10.6	YP_009802015.1	lysin A [Microbacterium phage Hendrix]	41.935	4.65944	c3df0C	; hydrolase; calpastatin	67	15	11.6
DPMD01_67	Desulfofustis_phage_MD01	43463	43323	-	141	47			phrog_34214		unknown function	17.3	14.2	NP_077563.1	EsV-1-78 [Ectocarpus siliculosus virus 1]	55.556	3.43645	c2n3pA	UNK; toxin; asteropsin_g	63	15	11.5
DPMD01_68	Desulfofustis_phage_MD01	43537	43430	-	108	36			phrog_7576		unknown function	20.1	3.92					c3ngbI	; viral protein/immune system; envelope glycoprotein gp160	32	68	20.8
DPMD01_69	Desulfofustis_phage_MD01	43562	44215	+	654	218			phrog_3241		unknown function	21.3	1.87	YP_008574810.1	putative E6 protein [Felis catus papillomavirus 4]	35.556	11.679	c6g4wr	; ribosome; 40s ribosomal protein s17	32	17	42.8
DPMD01_7	Desulfofustis_phage_MD01	2296	2838	+	543	181	transcription regulation	transcriptional regulator	phrog_11622	transcriptional regulator	transcription regulation	18.6	7.61	YP_007236252.1	DNA topoisomerase [Salmonella phage SKML-39]	33	7.43243	c7s5nE	; unknown function; mymaa.17060.a	33	16	45.9
DPMD01_70	Desulfofustis_phage_MD01	44296	8	+	147	49	auxiliary metabolic gene	tellurite resistance	phrog_632	tellurite resistance	moron	23.5	0.736	YP_009447883.1	ORF56 [Ictalurid herpesvirus 2]	35	1.18846	c2vxzA	; viral protein; pyrsv_gp04	29	83	16.4
DPMD01_8	Desulfofustis_phage_MD01	2851	3057	+	207	69			phrog_9149		unknown function	20.1	3.69	YP_438200.1	polyprotein [Oryza sativa alphaendornavirus]	39.13	0.393696	c3j39S	; ribosome; 60s ribosomal protein l18a	32	55	29.3
DPMD01_9	Desulfofustis_phage_MD01	3050	3175	+	126	42	auxiliary metabolic gene	membrane protein	phrog_502	membrane protein	moron	25.3	0.305	YP_003853286.1	polyprotein [Oscivirus A1]	37.143	0.576499	c3kdpH	; hydrolase; na+/k+ atpase gamma subunit transcript variant a	67	26	40.3
DPMD02_0	Desulfofustis_phage_MD02	172	378	+	207	69			phrog_18524		unknown function	14.5	48.2	YP_009230172.1	UL41 tegument host shutoff protein [Leporid alphaherpesvirus 4]	33.333	3.71897	c6ibiB	; metal binding protein; auxiliary activity cazyme	25	85	25.1
DPMD02_1	Desulfofustis_phage_MD02	424	864	+	441	147			phrog_14383		unknown function	14.8	44.1	YP_010087315.1	RNA-dependent RNA polymerase [Apple rubbery wood virus 2]	26.271	1.3047	c3bbzA	; viral protein, replication; p protein	63	10	57.2
DPMD02_10	Desulfofustis_phage_MD02	4923	5012	+	90	30			phrog_21329		unknown function	17.8	11.4	YP_009551365.1	replication-associated protein [Arboreal ant associated circular virus 1]	44	3.97112
DPMD02_11	Desulfofustis_phage_MD02	5000	6856	+	1857	619	head and packaging	virion structural protein	phrog_8510	virion structural protein	head and packaging	15.5	29	YP_002154696.1	putative LamG-like jellyroll protein [Feldmannia species virus]	29.371	10.0001	c4dqaA	; structural genomics, unknown function; uncharacterized protein	15	54	99.9	PF13385.9	Concanavalin A-like lectin/glucanases superfamily	51.7	1.1e-13
DPMD02_12	Desulfofustis_phage_MD02	6870	7220	+	351	117	DNA, RNA and nucleotide metabolism	exonuclease	phrog_2139	exonuclease	DNA, RNA and nucleotide metabolism	15.8	23.4	YP_052847.1	M [Maize fine streak nucleorhabdovirus]	27.778	8.13015	c1nciB	; cell adhesion protein; n-cadherin	15	80	67.5
DPMD02_13	Desulfofustis_phage_MD02	7220	8482	+	1263	421	head and packaging	portal protein	phrog_12	portal protein	head and packaging	191.8	6.35e-34	YP_009010474.1	portal protein [Geobacillus phage GBK2]	38.915	24.0875	c6te9B	; virus; phage portal protein, hk97 family	50	88	100	PF04860.15	Phage portal protein	264.1	1.7e-78	WP_027840454.1	portal protein [Mastigocoleus testarum]	55.496	49.2857	TIGR01537.1	phage portal protein	205	4e-61
DPMD02_14	Desulfofustis_phage_MD02	8482	9186	+	705	235	head and packaging	head morphogenesis	phrog_859	head morphogenesis	head and packaging	91.3	4.46e-14	YP_112494.1	minor head protein [Flavobacterium phage 11b]	35	16.4706	c2hl7A	; oxidoreductase; cytochrome c-type biogenesis protein ccmh	26	12	21.8	PF04233.17	Phage Mu protein F like protein	44.5	2.3e-11
DPMD02_15	Desulfofustis_phage_MD02	9187	9753	+	567	189			phrog_16201		unknown function	18	10					c7oqyQ	; transcription; conserved protein	60	4	16.2
DPMD02_16	Desulfofustis_phage_MD02	9734	9985	+	252	84	auxiliary metabolic gene	involved in bacteriocin production or immunity	phrog_2429	involved in bacteriocin production or immunity	moron	24.7	0.425	YP_009182153.1	RNA dependent RNA polymerase [Botrytis cinerea negative-stranded RNA virus 1]	28.767	0.758393	c5vgzC	; hydrolase; 26s proteasome regulatory subunit 8	29	40	64.1
DPMD02_17	Desulfofustis_phage_MD02	10033	10695	+	663	221	head and packaging	head maturation protease	phrog_3244	head maturation protease	head and packaging	103.2	1.93e-16	YP_006560244.1	phage prohead protease [Marinomonas phage P12026]	39.394	34.2106	d1vzva	Herpes virus serine proteinase, assemblin; Herpes virus serine proteinase, assemblin; Herpes virus serine proteinase, assemblin	19	31	95.4	PF04586.20	Caudovirus prohead serine protease	121.3	4.7e-35	WP_029639945.1	peptidase U35 [alpha proteobacterium Mf 1.05b.01]	51.196	48.6362	TIGR01543.1	HK97 family phage prohead protease	127	1.4e-37
DPMD02_18	Desulfofustis_phage_MD02	10692	12029	+	1338	446	head and packaging	major head protein	phrog_15928	major head protein	head and packaging	131.1	7.28e-22	YP_009010476.1	minor capsid protein [Geobacillus phage GBK2]	23.131	25.3199	c6tswB	; virus; major capsid protein rcc01687	47	67	100	PF05065.16	Phage capsid family	259.1	4.9e-77	WP_027840452.1	capsid protein [Mastigocoleus testarum]	51.09	47.4161	TIGR01554.2	phage major capsid protein	372.3	6.6e-112
DPMD02_19	Desulfofustis_phage_MD02	12096	12521	+	426	142	head and packaging	capsid protein	phrog_18541		unknown function	21.5	2.03	YP_009950924.1	minor tail protein [Mycobacterium phage Rando14]	44.231	2.75781	c3j4uJ	; virus; cementing protein	14	98	97.3
DPMD02_2	Desulfofustis_phage_MD02	969	1205	+	237	79			phrog_19689		unknown function	18.3	8.96	YP_009667069.1	NIb [Iris mild mosaic virus]	40.741	2.1154	c1p0lA	UNK; ribosome; 19-mer peptide from 50s ribosomal protein l1	64	16	91.9
DPMD02_20	Desulfofustis_phage_MD02	12609	13268	+	660	220	connector	head-tail adaptor	phrog_40	head-tail adaptor	connector	63.6	7.69e-09	YP_009100920.1	putative portal-tail connector protein [Idiomarinaceae phage 1N2-2]	23.902	24.747	c6to8B	; virus; adaptor protein rcc01688	25	98	100	PF05135.16	Phage gp6-like head-tail connector protein	28.1	2.5e-06					TIGR02215.1	phage conserved , phiE125 gp8 family (Provisional)	79	8.5e-23
DPMD02_21	Desulfofustis_phage_MD02	13265	13618	+	354	118	connector	head closure Hc1	phrog_2551	head closure Hc1	connector	18.1	7.41	YP_009836265.1	head closure protein [Paenibacillus phage BN12]	25.962	25.7147	c2kz4A	UNK; structural genomics, unknown function; putative head-tail adaptor	23	91	100	PF05521.14	Phage head-tail joining protein	52.3	6.6e-14	WP_024270723.1	phage head-tail adaptor, putative, SPP1 family [Shinella sp. DD12]	30.088	29.0594	TIGR01563.1	phage head closure protein	31.6	3.1e-08
DPMD02_22	Desulfofustis_phage_MD02	13618	14055	+	438	146	connector	tail completion or Neck1 protein	phrog_17053	tail completion or Neck1 protein	connector	37.4	0.0016	YP_009100924.1	putative tail assembly protein [Idiomarinaceae phage 1N2-2]	28.148	26.3888	c2p4vA	; transcription; transcription elongation factor greb	16	25	20.8									TIGR01725.1	phage protein, HK97 gp10 family (Provisional)	37.4	7.6e-10
DPMD02_23	Desulfofustis_phage_MD02	14055	14465	+	411	137	connector	tail terminator	phrog_78	tail terminator	connector	28.4	0.0555	YP_009010481.1	tail protein [Geobacillus phage GBK2]	24.49	17.7779	c6te9F	; virus; tail terminator protein rcc01690	25	95	100	PF11367.11	Protein of unknown function (DUF3168)	74.1	1.1e-20
DPMD02_24	Desulfofustis_phage_MD02	14462	15175	+	714	238	tail	major tail protein	phrog_20686	major tail protein	tail	19.1	5.76	YP_009100926.1	putative major tail protein [Idiomarinaceae phage 1N2-2]	35.246	31.6177	c6tsvB	; virus; tail tube protein rcc01691	53	55	100	PF06199.14	Phage tail tube protein	122	1.9e-35	WP_037017714.1	tail protein [Rhizobiales bacterium YIM 77505]	58.519	33.3336	TIGR02126.1	phage major tail protein, TP901-1 family	81.9	1.1e-23
DPMD02_25	Desulfofustis_phage_MD02	15201	15548	+	348	116	tail	tail protein	phrog_183	tail protein	tail	34	0.005	YP_009856713.1	major tail protein [Phage NBEco001]	40.816	4.30104	c2lojA	UNK; structural genomics, unknown function; putative cytoplasmic protein	44	15	32.6	PF11836.11	Phage tail tube protein, GTA-gp10	31	2.3e-07
DPMD02_26	Desulfofustis_phage_MD02	15578	15763	+	186	62	tail	tail assembly protein	phrog_2066		unknown function	22.4	1.17	NP_042282.1	putative [Sonchus yellow net nucleorhabdovirus]	32	4.63768	c2xseA	; oxidoreductase; thymine dioxygenase jbp1	24	72	43.8	PF09550.13	Phage tail assembly chaperone protein, TAC	41	2.1e-10
DPMD02_27	Desulfofustis_phage_MD02	15744	17840	+	2097	699	tail	tape measure protein	phrog_20862		unknown function	93	2.36e-14	YP_009126438.1	tail tape-measure protein [Paracoccus phage vB_PmaS-R3]	35.577	9.45085	c4uosA	; de novo protein; designed helical bundle	10	25	98.6	PF06791.16	Prophage tail length tape measure protein	54.8	1.1e-14
DPMD02_28	Desulfofustis_phage_MD02	17842	18471	+	630	210		glycoside hydrolase	phrog_14	glycoside hydrolase	other	28.2	0.0723	YP_009126439.1	glycoside hydrolase family protein [Paracoccus phage vB_PmaS-R3]	50.481	50.2395	c6tebC	; virus; distal tail protein rcc01695	57	98	100	PF09343.13	Conserved 2217 (DUF2460)	258.5	3.5e-77	BAQ17992.1	gene transfer agent (GTA) ORFG12 [Methyloceanibacter caenitepidi]	59.716	60.2874	TIGR02217.1	TIGR02217 family protein	270.2	2.5e-81
DPMD02_29	Desulfofustis_phage_MD02	18468	19373	+	906	302	tail	tail assembly protein	phrog_15205	tail assembly protein	tail	57.4	1.99e-07	YP_004421850.1	gene transfer agent [Roseobacter phage RDJL Phi 1]	46.801	46.1791	c6tehC	; virus; putative gene transfer agent protein	39	96	100	PF09931.12	Uncharacterized conserved protein (DUF2163)	196.1	5e-58	BAQ17991.1	gene transfer agent FAD/FMN-containing dehydrogenase [Methyloceanibacter caenitepidi]	51.525	50.4979	TIGR02218.1	phage conserved BR0599 (Provisional)	279.9	5.4e-84
DPMD02_3	Desulfofustis_phage_MD02	1269	1640	+	372	124	transcription regulation	RNA polymerase sigma factor	phrog_1740	RNA polymerase sigma factor	transcription regulation	22.5	0.873	YP_006393304.1	replication protein [Human papillomavirus 140]	29.091	2.64464	c6gj1D	; structural protein; tsse	27	11	17.2
DPMD02_30	Desulfofustis_phage_MD02	19342	19794	+	453	151	tail	minor tail protein	phrog_2552	minor tail protein	tail	29.1	0.0646	YP_009600190.1	GTA-like protein [Dinoroseobacter phage vB_DshS-R5C]	42.647	41.7266	c3npfB	; hydrolase; putative dipeptidyl-peptidase vi	26	94	100	PF00877.22	NlpC/P60 family	30.6	2.9e-07	WP_031335924.1	peptidase P60 [Rhodopseudomonas sp. B29]	46.479	44.0001	TIGR02219.1	putative phage cell wall peptidase, NlpC/P60 family (Provisional)	145.4	3.1e-43
DPMD02_31	Desulfofustis_phage_MD02	19796	23779	+	3984	1328	tail	tail protein	phrog_6284	tail protein	tail	30.4	0.0348	YP_004421852.1	gene transfer agent [Roseobacter phage RDJL Phi 1]	39.852	39.5299	c6tehD	; virus; putative gene transfer agent protein	44	75	100	PF13547.9	GTA TIM-barrel-like domain	447.7	2.1e-134	WP_011314105.1	gene transfer agent (GTA) [Nitrobacter winogradskyi]	47.417	46.345
DPMD02_32	Desulfofustis_phage_MD02	23772	24224	+	453	151	DNA, RNA and nucleotide metabolism	Rnase	phrog_15388		unknown function	53.2	1.34e-06	YP_009603881.1	ribonuclease III [Roseobacter phage RDJL Phi 2]	62.5	20.6044	c7eelM	; virus; cement (decoration) proteins	31	55	91.6					YP_004421853.1	ribonuclease III [Roseobacter phage RDJL Phi 1]	61.667	49.3336
DPMD02_33	Desulfofustis_phage_MD02	24236	24952	+	717	239	tail	baseplate hub subunit and tail lysozyme	phrog_1493	baseplate hub subunit and tail lysozyme	tail	46.2	2.27e-05	YP_009196288.1	putative endolysin [Pseudomonas phage PaMx11]	39.535	40.4763	c4lpqA	; transferase; erfk/ybis/ycfs/ynhg family protein	27	34	99.7	PF01471.21	Putative peptidoglycan binding domain	32.6	7.4e-08	WP_019956693.1	peptidoglycan-binding protein [Loktanella vestfoldensis]	45.536	42.8574	TIGR02594.1	TIGR02594 family protein	53.5	6.7e-15
DPMD02_34	Desulfofustis_phage_MD02	24956	25192	+	237	79			phrog_12760		unknown function	22.5	1.31	NP_056901.1	gag protein [Equine infectious anemia virus]	35.294	3.70369	c1cn3F	; viral protein; fragment of coat protein vp2	64	12	51.3
DPMD02_35	Desulfofustis_phage_MD02	25285	25413	+	129	43			phrog_38003		unknown function	18.5	8.27	YP_009104188.1	DNA primase [Shewanella sp. phage 1/40]	36	1.34933	c1qfdA	UNK; inhibitor; protein (alpha-amylase inhibitor)	100	9	40.9
DPMD02_36	Desulfofustis_phage_MD02	25426	25698	+	273	91			phrog_2425		unknown function	39.5	0.000525	YP_002213723.1	tail tuber protein B [Ralstonia phage RSB1]	36.111	1.50987	d2ijra1	Api92-like; Api92-like; Api92-like	20	44	44.5					WP_024318937.1	dehydrogenase [Rhizobium sp. OR191]	41.379	39.9997
DPMD02_37	Desulfofustis_phage_MD02	26017	25748	-	270	90			phrog_19271		unknown function	19.2	5.91	YP_001648144.2	putative DEAD-like helicase [Ostreococcus tauri virus OtV5]	44	2.47191	d1g72b	Non-globular all-alpha subunits of globular proteins; Methanol dehydrogenase subunit; Methanol dehydrogenase subunit	56	16	38.4
DPMD02_38	Desulfofustis_phage_MD02	27504	26014	-	1491	497	DNA, RNA and nucleotide metabolism	DNA helicase	phrog_29996	DNA helicase	DNA, RNA and nucleotide metabolism	35	0.00492	YP_007869975.1	DNA/RNA helicase [Mycobacterium phage FF47]	23.299	22.4652	c6etxG	; dna binding protein; dna helicase ino80	27	92	100	PF00176.26	SNF2-related domain	67.9	7.4e-19
DPMD02_39	Desulfofustis_phage_MD02	27567	27656	+	90	30			phrog_14508		unknown function	17.3	14.4
DPMD02_4	Desulfofustis_phage_MD02	1859	2170	+	312	104			phrog_19233		unknown function	18.5	7.81	NP_663274.1	late expression factor 9 [Phthorimaea operculella granulovirus]	37.143	2.6157	d1v9pa3	ATP-grasp; DNA ligase/mRNA capping enzyme, catalytic domain; Adenylation domain of NAD+-dependent DNA ligase	39	16	40.9
DPMD02_40	Desulfofustis_phage_MD02	27657	27809	+	153	51			phrog_12097		unknown function	21.8	1.9	YP_784228.1	IEV protein [Nile crocodilepox virus]	38.462	1.45351	c2ogfD	; structural genomics, unknown function; mj0408	50	26	14.7
DPMD02_41	Desulfofustis_phage_MD02	27960	27802	-	159	53			phrog_36004		unknown function	20.4	3.51	YP_009179306.1	large tegument protein [Elephant endotheliotropic herpesvirus 4]	57.895	0.472714	d2o8ra4	Phospholipase D/nuclease; Phospholipase D/nuclease; Polyphosphate kinase C-terminal domain	48	48	47.8
DPMD02_42	Desulfofustis_phage_MD02	28918	27965	-	954	318			phrog_10035		unknown function	23.7	0.71	YP_009915690.1	nsp3 [Murine hepatitis virus]	25.581	1.42917	c1dgsB	; ligase; dna ligase	23	14	37.4
DPMD02_43	Desulfofustis_phage_MD02	29850	28918	-	933	311	DNA, RNA and nucleotide metabolism	Sak4-like ssDNA annealing protein	phrog_1366	Sak4-like ssDNA annealing protein	DNA, RNA and nucleotide metabolism	48.7	7.7e-06	YP_009836224.1	nucleotide-binding protein [Pseudomonas phage PMBT14]	36.327	31.7861	c4ry2A	; transport protein/hydrolase; abc-type bacteriocin transporter	26	45	95.3	PF13479.9	AAA domain	81.8	5.8e-23					TIGR01618.1	phage nucleotide-binding protein (Provisional)	54.8	2.3e-15
DPMD02_44	Desulfofustis_phage_MD02	30730	29663	-	1068	356	DNA, RNA and nucleotide metabolism	exonuclease	phrog_8097	exonuclease	DNA, RNA and nucleotide metabolism	22.5	1.29	YP_009836225.1	Cas system-associated protein [Pseudomonas phage PMBT14]	32.121	30.2855	c5eaxB	; hydrolase/dna; dna replication atp-dependent helicase/nuclease dna2	18	84	99.3	PF12705.10	PD-(D/E)XK nuclease superfamily	65.9	5.4e-18
DPMD02_45	Desulfofustis_phage_MD02	30914	30723	-	192	64			phrog_21671		unknown function	22.2	1.56	YP_762395.1	24.5 kDa Thymidine kinase [Spodoptera frugiperda ascovirus 1a]	33.333	8.57134	c5l53A	; oxidoreductase; (-)-menthone:(+)-neomenthol reductase	33	17	17.8
DPMD02_46	Desulfofustis_phage_MD02	33376	30911	-	2466	822	DNA, RNA and nucleotide metabolism	DNA polymerase	phrog_12241	DNA polymerase	DNA, RNA and nucleotide metabolism	110.2	8.91e-18	YP_009836226.1	DNA polymerase I [Pseudomonas phage PMBT14]	32.915	31.4153	c2kzzA	; transferase/dna; protein (dna polymerase i)	30	80	100	PF00476.23	DNA polymerase family A	136.2	1.5e-39	YP_004678805.1	DNA polymerase I [Gordonia phage GTE2]	33.929	32.3999
DPMD02_47	Desulfofustis_phage_MD02	34049	33363	-	687	229	DNA, RNA and nucleotide metabolism	dCMP deaminase	phrog_2369	dCMP deaminase	DNA, RNA and nucleotide metabolism	101.6	4.4e-16	YP_009836227.1	dCMP deaminase [Pseudomonas phage PMBT14]	46.094	18.4954	c2hvwC	; hydrolase; deoxycytidylate deaminase	34	64	100	PF00383.26	Cytidine and deoxycytidylate deaminase zinc-binding region	75.3	3.1e-21	WP_011564625.1	dCMP deaminase [Rubrobacter xylanophilus]	45.113	26.3159
DPMD02_48	Desulfofustis_phage_MD02	35052	34165	-	888	296	DNA, RNA and nucleotide metabolism	thymidylate synthase	phrog_3676	thymidylate synthase	DNA, RNA and nucleotide metabolism	34	0.00695	YP_009836228.1	thymidylate synthase [Pseudomonas phage PMBT14]	51.562	47.1424	c4eckB	; transferase, oxidoreductase; bifunctional dihydrofolate reductase-thymidylate synthase	28	62	100	PF00303.22	Thymidylate synthase	32.7	4.5e-08	YP_008408932.1	thymidylate synthase [Mycobacterium phage Muddy]	36.406	26.78
DPMD02_49	Desulfofustis_phage_MD02	35263	35042	-	222	74			phrog_11646		unknown function	19.9	4.43	YP_009612984.1	putative ATP-dependent DNA helicase [Erwinia phage vB_EamM_RisingSun]	33.333	1.18288	d2oa5a1	BLRF2-like; BLRF2-like; BLRF2-like	22	35	31.2
DPMD02_5	Desulfofustis_phage_MD02	2224	2808	+	585	195	head and packaging	terminase small subunit	phrog_309	terminase small subunit	head and packaging	47.2	1.35e-05	YP_009196254.1	putative terminase small subunit [Pseudomonas phage PaMx11]	34.831	18.1284	c3hefB	; viral protein; gene 1 protein	19	58	98.5
DPMD02_50	Desulfofustis_phage_MD02	35421	35263	-	159	53			phrog_29452		unknown function	15	40.3	YP_009094476.1	large protein [Dolphin rhabdovirus]	41.86	0.862886	d2qkwa1	immunoglobulin/albumin-binding domain-like; Avirulence protein AvrPto; Avirulence protein AvrPto	50	13	8.1
DPMD02_51	Desulfofustis_phage_MD02	36239	35421	-	819	273			phrog_17932		unknown function	16.7	18.2	YP_009173806.1	major capsid protein [Synechococcus phage P60]	25	6.48968	c6wmkA	; de novo protein; beta sheet heterodimer lhd29 - chain a	55	7	24.8
DPMD02_52	Desulfofustis_phage_MD02	36513	36229	-	285	95	DNA, RNA and nucleotide metabolism	endonuclease	phrog_323	endonuclease	DNA, RNA and nucleotide metabolism	16.9	11	YP_009255398.1	RNA dependent RNA polymerase [Sinapis alba cryptic virus 1]	27.119	3.34732	c2ejaB	; lyase; uroporphyrinogen decarboxylase	13	50	35.1
DPMD02_53	Desulfofustis_phage_MD02	37254	36571	-	684	228		hydrolase	phrog_4159	hydrolase	other	35.6	0.00359	YP_009778142.1	Putative NTP pyrophosphohydrolase [uncultured phage_MedDCM-OCT-S28-C10]	35.714	26.0867	c2rfpA	; hydrolase; putative ntp pyrophosphohydrolase	24	60	100	PF01503.20	Phosphoribosyl-ATP pyrophosphohydrolase	28.6	1.6e-06
DPMD02_54	Desulfofustis_phage_MD02	37399	37244	-	156	52			phrog_34390		unknown function	21.8	1.88	YP_003587862.1	pORF1 [Torque teno virus 7]	24	1.56658	c6b2zb	; membrane protein; atp synthase subunit c, mitochondrial	20	72	40.6
DPMD02_55	Desulfofustis_phage_MD02	37358	37852	+	495	165			phrog_6081		unknown function	17	14.4	NP_722514.1	core protein C [Murray Valley encephalitis virus]	35.714	23.8093	c5x9xB	UNK; signaling protein; metabotropic gaba-b receptor subtype 2	33	23	37
DPMD02_56	Desulfofustis_phage_MD02	37824	38045	+	222	74	transcription regulation	transcriptional repressor	phrog_4779	transcriptional repressor	transcription regulation	44.4	5.66e-05	YP_008241832.1	helix-turn-helix domain containing protein [Cellulophaga phage phi46:1]	44	9.09091	d1u2wa1	DNA/RNA-binding 3-helical bundle; Winged helix DNA-binding domain; ArsR-like transcriptional regulators	36	89	95.9	PF01022.23	Bacterial regulatory protein, arsR family	21.9	0.00013	WP_038563601.1	ArsR family transcriptional regulator [Terribacillus aidingensis]	38.806	35.6165
DPMD02_57	Desulfofustis_phage_MD02	38066	39967	+	1902	634	DNA, RNA and nucleotide metabolism	recombinase	phrog_10514		unknown function	78	1.73e-11	YP_009836232.1	DNA recombinase [Pseudomonas phage PMBT14]	29.482	22.6993	c2zroA	; hydrolase; protein reca	18	44	99.9	PF13481.9	AAA domain	71.3	8e-20
DPMD02_58	Desulfofustis_phage_MD02	40431	40045	-	387	129	DNA, RNA and nucleotide metabolism	endonuclease V N-glycosylase UV repair enzyme	phrog_25435	endonuclease V N-glycosylase UV repair enzyme	DNA, RNA and nucleotide metabolism	19.3	5.77	YP_293985.1	putative endonuclease [Emiliania huxleyi virus 86]	45.238	44.5312	d2enda	T4 endonuclease V; T4 endonuclease V; T4 endonuclease V	43	95	100	PF03013.17	Pyrimidine dimer DNA glycosylase	55.4	6e-15	YP_009005390.1	endonuclease V, N-glycosylase UV repair enzyme [Enterobacter phage PG7]	45.528	43.7496
DPMD02_59	Desulfofustis_phage_MD02	40610	40428	-	183	61	DNA, RNA and nucleotide metabolism	RNA ligase	phrog_33692	RNA ligase	DNA, RNA and nucleotide metabolism	21.3	2.32	YP_009599299.1	DNA helicase, phage-associated [Vibrio phage pTD1]	39.286	1.58503	c6v67A	; de novo protein; pd-1 binding miniprotein gr918.2	39	28	23.1
DPMD02_6	Desulfofustis_phage_MD02	2808	2966	+	159	53			phrog_6064		unknown function	22.5	1.24	YP_009388486.1	polyprotein [Fur seal picorna-like virus]	45.455	1.13767	c4he5A	; unknown function; peptidase family u32	56	28	33.2
DPMD02_60	Desulfofustis_phage_MD02	40816	40607	-	210	70			phrog_29250		unknown function	16.9	17.2	YP_009777890.1	phage tail fiber protein [uncultured phage_MedDCM-OCT-S31-C1]	34.483	1.2136	c5lo4A	UNK; structural protein; ppa-ch3	70	13	11.4
DPMD02_61	Desulfofustis_phage_MD02	40932	40816	-	117	39			phrog_38713		unknown function	19.8	4.79	YP_009508542.1	env protein [Brown greater galago prosimian foamy virus]	37.5	0.900901	c2yf2C	; immune system; c4b binding protein	40	36	15.7
DPMD02_62	Desulfofustis_phage_MD02	41620	40994	-	627	209	DNA, RNA and nucleotide metabolism	DNA binding protein	phrog_10499		unknown function	31.2	0.0239	YP_009285867.1	putative primase/helicase [Pseudomonas phage NP1]	29.851	2.451	c6mdxA	; dna binding protein/dna; sprt-like domain-containing protein spartan	21	82	100	PF10263.12	SprT-like family	41	1.6e-10	WP_031943353.1	MpR: putative zinc metallopeptidase [uncultured bacterium]	44.538	50.9618
DPMD02_63	Desulfofustis_phage_MD02	41808	41620	-	189	63			phrog_4490		unknown function	21.5	2.14	YP_006272946.1	VP1 [Feline bocavirus]	38.889	1.9663	d1d4va3	TNF receptor-like; TNF receptor-like; TNF receptor-like	75	11	19.7
DPMD02_64	Desulfofustis_phage_MD02	42017	41808	-	210	70			phrog_15160		unknown function	20.3	3.72	NP_054052.1	copia-like envelope protein [Autographa californica nucleopolyhedrovirus]	41.379	1.73912	d1zn6a1	BB1717-like; BB1717-like; BB1717-like	25	33	33
DPMD02_65	Desulfofustis_phage_MD02	42183	42043	-	141	47	tail	minor tail protein	phrog_4026	minor tail protein	tail	21.3	1.91	YP_010112859.1	VOG4599 [crAssphage cr113_1]	53.333	0.882023	c7n8ot	; photosynthesis; photosystem ii reaction center protein t	44	52	33.9
DPMD02_66	Desulfofustis_phage_MD02	42805	42176	-	630	210			phrog_30496		unknown function	14.5	50.8	YP_009610225.1	portal protein [Arthrobacter phage Abidatro]	29.762	3.864	c1xk5A	; transport protein; snurportin-1	25	39	47.2
DPMD02_67	Desulfofustis_phage_MD02	42990	42805	-	186	62			phrog_11139		unknown function	20.2	3.75	YP_009119603.1	Morn repeat protein [Pandoravirus inopinatum]	62.5	2.30415	c5v77B	; unknown function; uncharacterized protein	37	60	47
DPMD02_68	Desulfofustis_phage_MD02	43580	43056	-	525	175			phrog_24591		unknown function	15.6	31.6	YP_009507764.1	RdRP [Choristoneura occidentalis cypovirus 16]	37.5	1.22449	d1i27a	DNA/RNA-binding 3-helical bundle; Winged helix DNA-binding domain; C-terminal domain of the rap74 subunit of TFIIF	50	7	46.8
DPMD02_69	Desulfofustis_phage_MD02	43821	43726	-	96	32			phrog_28005		unknown function	18.9	6.92					c7kznJ	; motor protein; dynein light chain roadblock lc7b	34	90	17.8
DPMD02_7	Desulfofustis_phage_MD02	2963	3085	+	123	41			phrog_30354		unknown function	19.2	5.91	YP_003090287.1	non-structural protein 1a [Astrovirus VA1]	50	0.902935	d1bf5a1	STAT-like; STAT; STAT	41	52	16.5
DPMD02_70	Desulfofustis_phage_MD02	43889	43797	-	93	31			phrog_28734		unknown function	23.1	1.05	YP_009010992.1	capsid portal protein [Chimpanzee herpesvirus strain 105640]	44	1.61765	c1q68B	UNK; membrane protein/transferase; proto-oncogene tyrosine-protein kinase lck	70	30	39.6
DPMD02_71	Desulfofustis_phage_MD02	44632	44006	-	627	209			phrog_38384		unknown function	21.4	2.18	YP_009836217.1	DNA helicase [Pseudomonas phage PMBT14]	30.159	2.87881	c1nd9A	UNK; translation; translation initiation factor if-2	21	22	64.5
DPMD02_72	Desulfofustis_phage_MD02	44814	44632	-	183	61			phrog_29569		unknown function	22.3	1.53	YP_009304476.1	RNA-dependent RNA polymerase [Tacheng Tick Virus 7]	38.235	0.586903	c2z48B	; toxin; hemolytic lectin cel-iii	55	16	64.8
DPMD02_73	Desulfofustis_phage_MD02	45088	44870	-	219	73			phrog_5366		unknown function	21	2.72	YP_009119821.1	Morn repeat protein [Pandoravirus inopinatum]	41.379	2.38093	c4hecB	; unknown function; putative uncharacterized protein	36	44	54.1
DPMD02_74	Desulfofustis_phage_MD02	45057	45221	+	165	55	head and packaging	virion structural protein	phrog_29902	virion structural protein	head and packaging	18.6	8.17	YP_762445.1	104.6 Tyrosine protein kinase/Liposaccharide-modifying enzyme [Spodoptera frugiperda ascovirus 1a]	43.75	1.51188	d1rmva	Four-helical up-and-down bundle; TMV-like viral coat proteins; TMV-like viral coat proteins	29	29	21.3
DPMD02_75	Desulfofustis_phage_MD02	45248	45484	+	237	79			phrog_11449		unknown function	17.7	11.7					d2imja1	Cystatin-like; NTF2-like; PFL3262-like	34	41	71
DPMD02_76	Desulfofustis_phage_MD02	45497	45901	+	405	135			phrog_34718		unknown function	20.6	3.23	YP_009165596.1	polyprotein [Hot pepper alphaendornavirus]	32.727	0.368547	c4k00A	; hydrolase; 1,4-dihydroxy-2-naphthoyl-coa hydrolase	25	22	27.3
DPMD02_77	Desulfofustis_phage_MD02	45916	46101	+	186	62			phrog_32537		unknown function	22.8	1.23	YP_009666679.1	PIF-1 [Mythimna unipuncta nucleopolyhedrovirus]	41.667	1.548	c2otgA	; contractile protein; myosin heavy chain	18	90	44.6
DPMD02_8	Desulfofustis_phage_MD02	3082	4428	+	1347	449	head and packaging	terminase large subunit	phrog_38	terminase large subunit	head and packaging	72.2	1.64e-10	YP_009785409.1	terminase large subunit [Caulobacter phage Sansa]	39.456	36.5548	c3ezkB	; hydrolase; dna packaging protein gp17	16	93	100	PF03237.18	Terminase large subunit, T4likevirus-type, N-terminal	87.9	8.1e-25	WP_013494467.1	ATP-binding protein [Thermaerobacter marianensis]	58.473	54.6879
DPMD02_9	Desulfofustis_phage_MD02	4513	4923	+	411	137	tail	tail protein	phrog_20633		unknown function	19.6	5.04	YP_010097554.1	minor tail protein [Mycobacterium phage Ryadel]	49.242	48.8718	d1pdaa1	Periplasmic binding protein-like II; Periplasmic binding protein-like II; Phosphate binding protein-like	25	34	36.1
PBPMD00_0	Pink_berry_virus_MD00	413	6	-	408	136			phrog_38177		unknown function	25.7	0.323	YP_004327487.1	putative uncharacterised protein [Salmonella virus ViI]	26.389	8.29698	d1kp0a1	Ribonuclease H-like motif; Creatinase/prolidase N-terminal domain; Creatinase/prolidase N-terminal domain	39	12	83
PBPMD00_1	Pink_berry_virus_MD00	860	447	-	414	138		Fibronectin-like	phrog_8901		unknown function	16.1	22.9	YP_009801579.1	minor tail protein [Microbacterium phage Hyperion]	34.667	2.67217	c4u3hA	; de novo protein; fn3con	35	66	99.6	PF00041.24	Fibronectin type III domain	26.2	8e-06
PBPMD00_10	Pink_berry_virus_MD00	5296	5186	-	111	37			phrog_13263		unknown function	22.5	1.37	YP_009302476.1	ATP-dependent helicase [Bacillus phage SP-15]	40.909	1.72413	c6jppA	UNK; signaling protein; engulfment and cell motility protein 1	73	30	29.7
PBPMD00_11	Pink_berry_virus_MD00	5400	5293	-	108	36			phrog_1073		unknown function	20.7	2.42	NP_048009.1	orf 36 [Ateline gammaherpesvirus 3]	38.095	1.86045	c6iatF	; structural protein; arstotzka protein	64	37	24.5
PBPMD00_12	Pink_berry_virus_MD00	5767	5393	-	375	125			phrog_32401		unknown function	21.1	2.59	YP_443905.2	ubiquitin E3 ligase ICP0 [Papiine alphaherpesvirus 2]	38.462	2.10381	c5ywrB	; signaling protein; e3 ubiquitin-protein ligase znrf1	29	45	93.6
PBPMD00_13	Pink_berry_virus_MD00	5918	5805	-	114	38			phrog_16839		unknown function	18.8	7.04	YP_009664786.1	capsid protein precursor [Mamastrovirus 16]	39.286	1.55588	c6z7nP	; virus; hexon-interlacing protein	35	51	12.8
PBPMD00_14	Pink_berry_virus_MD00	5905	6408	+	504	168			phrog_24135		unknown function	18	10.5	YP_009238833.1	putative nuclease [Brazilian marseillevirus]	32.558	7.95451	c4z64A	; hormone; phytosulfokine receptor 1	24	35	36
PBPMD00_15	Pink_berry_virus_MD00	7251	6433	-	819	273			phrog_25601		unknown function	16.7	18.8	YP_009345096.1	P1 [Avon-Heathcote estuary associated bacilladnavirus]	29.333	23.848	c2wgnB	UNK; hydrolase inhibitor; inhibitor of cysteine peptidase compnd 3	25	20	61.3
PBPMD00_16	Pink_berry_virus_MD00	8705	7299	-	1407	469			phrog_13975		unknown function	20.5	3.33					d1jvra	Retroviral matrix proteins; Retroviral matrix proteins; HTLV-II matrix protein	54	5	55.5
PBPMD00_17	Pink_berry_virus_MD00	8714	10831	+	2118	706			phrog_24405		unknown function	17.8	11.3	YP_009944268.1	ORF1a polyprotein [Human coronavirus HKU1]	25.49	0.872281	c3v4pB	; cell adhesion; integrin beta-7	21	28	99.1
PBPMD00_18	Pink_berry_virus_MD00	10974	11339	+	366	122			phrog_34538		unknown function	16.8	17.4	YP_009001634.1	ubiquitin-conjugating enzyme E2 [Anomala cuprea entomopoxvirus]	30.508	10.7783	c2rujA	UNK; protein binding; stress-activated map kinase-interacting protein 1	34	28	13.5
PBPMD00_19	Pink_berry_virus_MD00	11386	11811	+	426	142			phrog_19258		unknown function	22.8	1.2	YP_009845127.1	major capsid protein [Serratia phage MTx]	30.882	5.49732	c4e18B	; cell adhesion; catenin alpha-1	38	14	48.2
PBPMD00_2	Pink_berry_virus_MD00	1238	882	-	357	119			phrog_38291		unknown function	20.2	3.88	YP_009602878.1	tail assembly chaperone [Arthrobacter phage Pumancara]	28	5.44747	c5ficD	; hydrolase; sphingomyelin phosphodiesterase	25	52	51.8
PBPMD00_20	Pink_berry_virus_MD00	11874	12278	+	405	135			phrog_27480		unknown function	19.2	5.84	YP_009793177.1	putative terminase protein large subunit [Rhizobium phage RHEph02]	31.034	2.97516	c4e18B	; cell adhesion; catenin alpha-1	38	14	48
PBPMD00_21	Pink_berry_virus_MD00	12330	12701	+	372	124			phrog_4426		unknown function	18.9	6.92	YP_001429643.1	virion structural protein [Bacillus phage 0305phi8-36]	25.373	6.41506	c6k0wD	; dna binding protein; adenine specific dna methyltransferase (mod)	18	39	17.8
PBPMD00_22	Pink_berry_virus_MD00	12734	12904	+	171	57			phrog_18850		unknown function	16.3	21	YP_003358857.1	RIIB [Delftia phage PhiW-14]	34.694	3.73628	d1u61a	RNase III domain-like; RNase III domain-like; RNase III catalytic domain-like	36	73	33.8
PBPMD00_23	Pink_berry_virus_MD00	13089	13334	+	246	82			phrog_3410		unknown function	16.4	20.6	YP_001994775.1	DNA polymerase [Mycobacterium phage DD5]	28.814	2.7961	c2licA	UNK; lipid transport; vitellogenin	64	12	29.4
PBPMD00_24	Pink_berry_virus_MD00	13359	13979	+	621	207			phrog_18373		unknown function	19.1	6.5	YP_010084645.1	BPLF1 [Lymphocryptovirus Macaca/pfe-lcl-E3]	33.333	0.61132	c1ueoA	UNK; antibiotic; penaeidin-3a	41	21	54.5
PBPMD00_25	Pink_berry_virus_MD00	14321	13998	-	324	108			phrog_34757		unknown function	13.4	81.2	YP_008888546.1	non-structural polyprotein precursor nsP1234 [Whataroa virus]	33.333	0.647505	d2hfta2	Immunoglobulin-like beta-sandwich; Fibronectin type III; Fibronectin type III	18	35	63.4
PBPMD00_26	Pink_berry_virus_MD00	14451	14344	-	108	36			phrog_7953		unknown function	20.9	2.9					c7rtyA	; biosynthetic protein; psfc	60	25	8
PBPMD00_27	Pink_berry_virus_MD00	14492	14926	+	435	145			phrog_34373		unknown function	17.2	14.9	YP_009237274.1	RNA dependent RNA polymerase [Raspberry leaf blotch emaravirus]	30.952	0.566442	c5nnyA	; hydrolase; wipb	39	12	32.6
PBPMD00_28	Pink_berry_virus_MD00	14958	15203	+	246	82			phrog_24575		unknown function	20.1	4.04	YP_009315910.1	polyprotein [Botrytis cinerea betaendornavirus 1]	28.235	0.63374	d1omba	Knottins (small inhibitors, toxins, lectins); omega toxin-like; Spider toxins	67	13	67.8
PBPMD00_29	Pink_berry_virus_MD00	15851	15255	-	597	199	DNA, RNA and nucleotide metabolism	Replication-associated protein	phrog_921		unknown function	19.3	5.17	YP_009237567.1	replication associated protein [Lake Sarah-associated circular virus-28]	35.366	18.3545	c2hw0A	UNK; hydrolase, replication; replicase	24	53	100	PF02407.19	Putative viral replication protein	29.2	8.6e-07
PBPMD00_3	Pink_berry_virus_MD00	1631	1299	-	333	111	tail	major tail protein	phrog_1696	major tail protein	tail	34.3	0.00561	YP_009599169.1	tail protein [Providencia phage vB_PreS_PR1]	35.714	2.63989	c2mfnA	UNK; cell adhesion protein; fibronectin	32	72	99.4	PF00041.24	Fibronectin type III domain	24.3	3.3e-05	WP_006677168.1	chitin-binding protein [Paenibacillus dendritiformis]	39.56	32.7269
PBPMD00_30	Pink_berry_virus_MD00	15859	15957	+	99	33			phrog_17767		unknown function	20.2	3.74	YP_008061345.1	portal protein [Mycobacterium phage ArcherS7]	50	1.373	c1r8oA	; hydrolase inhibitor; kunitz trypsin inhibitor	43	62	48.6
PBPMD00_31	Pink_berry_virus_MD00	15964	16056	+	93	31			phrog_3416		unknown function	18.9	6.84					c2hx6A	UNK; hydrolase; ribonuclease	42	60	23.8
PBPMD00_32	Pink_berry_virus_MD00	16065	16541	+	477	159			phrog_8051		unknown function	17.6	11.6	YP_009329822.1	replicative protein [Bivalve RNA virus G5]	23.529	1.31231	c5zyoD	; transferase; ribosomal rna large subunit methyltransferase h	31	15	46.2
PBPMD00_33	Pink_berry_virus_MD00	16607	16954	+	348	116			phrog_38368		unknown function	20.2	3.87	YP_024815.1	Pas29 [Actinoplanes phage phiAsp2]	26.667	2.99149	c3b1kD	; oxidoreductase/protein binding; cp12	100	4	46
PBPMD00_34	Pink_berry_virus_MD00	16951	17484	+	534	178	DNA, RNA and nucleotide metabolism	DNA polymerase exonuclease subunit	phrog_14632	DNA polymerase exonuclease subunit	DNA, RNA and nucleotide metabolism	87	3.3e-13	YP_004063435.1	putative exonuclease RNase T and DNA polymerase III [Ostreococcus tauri virus 2]	27.604	11.8568	c5fkvD	; transferase; dna polymerase iii epsilon	46	98	100	PF00929.27	Exonuclease	118.7	3.9e-34	WP_011768909.1	DNA polymerase III subunit epsilon [Psychromonas ingrahamii]	53.179	51.9772	TIGR01406.1	DNA polymerase III subunit epsilon	209.5	1.2e-62
PBPMD00_35	Pink_berry_virus_MD00	17494	17985	+	492	164			phrog_16123		unknown function	17.5	12	YP_009852663.1	MuF-like minor capsid protein [Gordonia phage Sadboi]	32	5.07937	c4x3nA	; protein binding; calcium-regulated actin-bundling protein	32	12	24.9
PBPMD00_36	Pink_berry_virus_MD00	17993	18331	+	339	113		sulfhydryl oxidase	phrog_12308		unknown function	19.7	4.66	YP_003986873.1	probable FAD-linked sulfhydryl oxidase [Acanthamoeba polyphaga mimivirus]	32.895	17.4827	c3td7A	; oxidoreductase; fad-linked sulfhydryl oxidase r596	31	73	100	PF04777.16	Erv1 / Alr family	28.9	1.2e-06
PBPMD00_37	Pink_berry_virus_MD00	19463	18321	-	1143	381			phrog_13373		unknown function	16.6	18.9	YP_009342435.1	RdRp [Wuhan house centipede virus 1]	25	1.60135	c5vfbB	; transferase; malate synthase g	21	30	44.8
PBPMD00_38	Pink_berry_virus_MD00	19590	19471	-	120	40			phrog_23742		unknown function	18.5	8.58	YP_009173860.2	alpha-delta fusion protein [Orsay virus]	34.211	1.69937	c5uc0B	; hydrolase; uncharacterized protein cog5400	73	35	18.6
PBPMD00_4	Pink_berry_virus_MD00	1695	2762	+	1068	356	DNA, RNA and nucleotide metabolism	DNA methyltransferase	phrog_34906	DNA methyltransferase	other	21.8	1.84	YP_009814060.1	putative capsular polysaccharide depolymerase [Acinetobacter phage vB_AbaP_B09_Aci08]	32.222	3.75159	d1qtma2	DNA/RNA polymerases; DNA/RNA polymerases; DNA polymerase I	21	45	96.6
PBPMD00_5	Pink_berry_virus_MD00	3179	2763	-	417	139			phrog_13028		unknown function	18	10.5	YP_004956847.1	orf99 gene product [Helicoverpa zea nudivirus 2]	38.71	4.1667	d1uzxa	UBC-like; UBC-like; UEV domain	32	13	19.7
PBPMD00_6	Pink_berry_virus_MD00	3340	3227	-	114	38			phrog_11378		unknown function	20.2	3.7	YP_009094093.1	matrix protein [Mojiang virus]	41.176	2.0588	c3dtzB	; structural genomics, unknown function; putative chlorite dismutase ta0507	46	32	41
PBPMD00_7	Pink_berry_virus_MD00	3373	3798	+	426	142			phrog_28060		unknown function	18.4	8.71	YP_009616365.1	minor tail protein [Mycobacterium phage Godines]	42.857	4.29798	c4id2B	; structural genomics, unknown function; uncharacterized protein	31	25	45
PBPMD00_8	Pink_berry_virus_MD00	3860	4141	+	282	94			phrog_13285		unknown function	23.7	0.802	YP_009165497.1	RNA-dependent RNA polymerase [Canary bornavirus 2]	50	0.933489	c1jekA	; viral protein; env polyprotein	53	15	34.8
PBPMD00_9	Pink_berry_virus_MD00	5101	4208	-	894	298	DNA, RNA and nucleotide metabolism	Replication-associated protein	phrog_29755		unknown function	29.5	0.0591	YP_009237567.1	replication associated protein [Lake Sarah-associated circular virus-28]	47.855	45.8863	c2hw0A	UNK; hydrolase, replication; replicase	32	34	100	PF02407.19	Putative viral replication protein	51.3	1.1e-13	YP_009047125.1	replication-associated protein [McMurdo Ice Shelf pond-associated circular DNA virus-1]	46.441	46.1283
RPMD05_0	Rhodobacteraceae_phage_MD05	75	545	+	471	157			phrog_10362		unknown function	21.5	2.1	YP_009337295.1	RNA-dependent RNA polymerase [Hubei diptera virus 10]	30.769	0.753645	c2ls3A	UNK; metal transport; high affinity copper uptake protein 1	43	8	26.4
RPMD05_1	Rhodobacteraceae_phage_MD05	600	992	+	393	131			phrog_13859		unknown function	16.6	19.7	YP_009342383.1	envelope glycoprotein H [Spheniscid alphaherpesvirus 1]	34.545	2.303	c6s7oH	; transferase; oligosaccharyltransferase complex subunit ostc	46	20	53.3
RPMD05_10	Rhodobacteraceae_phage_MD05	2938	3171	+	234	78			phrog_33383		unknown function	19.4	5.7	YP_009310111.1	polyprotein [Ceratobasidium endornavirus C]	36.364	0.221937	c7jsrA	; oxidoreductase; nad-specific glutamate dehydrogenase	18	90	39.7
RPMD05_11	Rhodobacteraceae_phage_MD05	3262	3612	+	351	117			phrog_32160		unknown function	17.8	11.2	YP_004956998.1	putative Hef-like homing endonuclease [Campylobacter phage CPX]	33.929	3.51856	c6o2kA	; cell cycle; centromeric protein-c, isoform a	19	51	31.6
RPMD05_12	Rhodobacteraceae_phage_MD05	3725	4321	+	597	199			phrog_33745		unknown function	20.9	2.88	NP_064645.1	P38.8 protein [Mycoplasma virus P1]	30.357	10.2102	d1ud0a	immunoglobulin/albumin-binding domain-like; Heat shock protein 70kD (HSP70), C-terminal subdomain; Heat shock protein 70kD (HSP70), C-terminal subdomain	26	23	37.1
RPMD05_13	Rhodobacteraceae_phage_MD05	4299	4514	+	216	72			phrog_27378		unknown function	18.7	7.78	YP_009268606.1	nonstructural protein NS2A [Nakiwogo virus]	42.105	7.619	d1yoza1	AF0941-like; AF0941-like; AF0941-like	38	46	46.1
RPMD05_14	Rhodobacteraceae_phage_MD05	4584	4787	+	204	68	auxiliary metabolic gene	membrane protein	phrog_16337	membrane protein	moron	17	16.3	YP_009333175.1	structural polyprotein [Bastrovirus-like_virus/VietNam/Bat/17819_21]	52.632	2.3202	c2ifoA	NULL; virus; inovirus	43	19	22.8
RPMD05_15	Rhodobacteraceae_phage_MD05	5034	5414	+	381	127	DNA, RNA and nucleotide metabolism	HNH endonuclease	phrog_8060		unknown function	55.4	5.11e-07	YP_009842523.1	HNH endonuclease [Streptomyces phage Gilson]	38.571	27.5507	c5zmmD	; dna binding protein; uncharacterized protein mcra	27	49	99.1	PF01844.26	HNH endonuclease	22.4	0.00011
RPMD05_16	Rhodobacteraceae_phage_MD05	5453	5629	+	177	59			phrog_11377		unknown function	23.9	0.727	YP_009837265.1	alpha-galactosidase [Pseudomonas phage Littlefix]	27.869	2.0335	c2zs1D	; oxygen storage, oxygen transport; extracellular giant hemoglobin major globin subunit b1	33	29	47.9
RPMD05_17	Rhodobacteraceae_phage_MD05	5719	5582	-	138	46			phrog_21737		unknown function	20.9	2.73	YP_009174054.1	putative late transcription factor VLTF3 [Yellowstone lake mimivirus]	47.368	2.41933	d2b4jc1	N-cbl like; HIV integrase-binding domain; HIV integrase-binding domain	86	13	8.9
RPMD05_18	Rhodobacteraceae_phage_MD05	5844	6059	+	216	72			phrog_13300		unknown function	20.1	3.84	NP_047364.1	putative replication protein [Vibrio phage fs2]	24.528	1.81562	c3aaiB	; transcription; copper homeostasis operon regulatory protein	29	46	23.6
RPMD05_19	Rhodobacteraceae_phage_MD05	6049	6162	+	114	38			phrog_20507		unknown function	18.7	7.6	YP_009552782.1	E1 [Macaca mulatta papillomavirus 5]	48.276	2.29509	c7aldA	UNK; antimicrobial protein; brichos domain-containing protein	60	24	35.4
RPMD05_2	Rhodobacteraceae_phage_MD05	950	1294	+	345	115			phrog_6664		unknown function	26.8	0.167	YP_656736.1	ORF81 [Ranid herpesvirus 1]	46.429	5.03881	c6o1qA	UNK; apoptosis; nephrocystin-1	18	47	51.8
RPMD05_20	Rhodobacteraceae_phage_MD05	6200	6370	+	171	57			phrog_5444		unknown function	19.6	4.4	YP_005352838.1	spike glycoprotein [White-eye coronavirus HKU16]	45.455	0.848185	c3u1lA	; splicing; pre-mrna-splicing factor cwc2	53	32	51
RPMD05_21	Rhodobacteraceae_phage_MD05	6462	6803	+	342	114	head and packaging	terminase large subunit	phrog_18557	terminase large subunit	head and packaging	19.3	5.82	YP_009800309.1	putative deoxyUTP pyrophosphatase [Aeromonas phage AhSzw-1]	17.925	11.8753	c4naeA	; transferase; heptaprenylglyceryl phosphate synthase	39	30	69.4
RPMD05_22	Rhodobacteraceae_phage_MD05	6920	7186	+	267	89			phrog_8493		unknown function	18.8	7.19	YP_009851257.1	putative head-to-tail connector complex protein [Stenotrophomonas phage Mendera]	39.024	7.20714	c2i3eA	UNK; hydrolase; g-rich	11	54	19.4
RPMD05_23	Rhodobacteraceae_phage_MD05	7221	7367	+	147	49			phrog_19102		unknown function	25	0.453	YP_009047102.1	capsid protein II; involved in capsid morphogenesis [Pigeon adenovirus 1]	33.333	1.25785	c3fybA	; structural genomics, unknown function; protein of unknown function (duf1244)	71	12	48.3
RPMD05_24	Rhodobacteraceae_phage_MD05	7473	7628	+	156	52			phrog_4113		unknown function	20	3.38	YP_009819975.1	ORF9 [Halorubrum pleomorphic virus 11]	31.579	2.23049	c4lmgD	; transcription activator/dna; iron-regulated transcriptional activator aft2	67	15	22.2
RPMD05_25	Rhodobacteraceae_phage_MD05	7705	7821	+	117	39			phrog_14340		unknown function	21	2.59					c5lskN	; cell cycle; kinetochore-associated protein nsl1 homolog	47	47	22.6
RPMD05_26	Rhodobacteraceae_phage_MD05	7824	8021	+	198	66			phrog_17557		unknown function	26.1	0.258	YP_009344839.1	tegument protein [Murine roseolovirus]	38.235	3.41205	c3bvoA	; chaperone; co-chaperone protein hscb, mitochondrial precursor	33	16	29.4
RPMD05_27	Rhodobacteraceae_phage_MD05	8129	8302	+	174	58			phrog_31116		unknown function	17.8	11.3	YP_009361829.1	polyprotein [Diamondback moth iflavirus]	23.256	0.332008	c7c4jH	; dna binding protein; transcription regulatory protein snf2	19	82	35
RPMD05_28	Rhodobacteraceae_phage_MD05	8283	8729	+	447	149	DNA, RNA and nucleotide metabolism	NinB/ Orf homologous recombination mediator	phrog_24514	NinB/ Orf homologous recombination mediator	DNA, RNA and nucleotide metabolism	20.2	3.88	YP_009163940.1	polymerase [Fengkai orbivirus]	26.562	1.30366	d1pc6a	NinB; NinB; NinB	12	89	99.9
RPMD05_29	Rhodobacteraceae_phage_MD05	8729	8938	+	210	70			phrog_1179		unknown function	22.9	1.03	YP_010085010.1	phosphoprotein [bank vole virus 1]	40.741	1.97843	d3buxb2	N-cbl like; N-terminal domain of cbl (N-cbl); N-terminal domain of cbl (N-cbl)	35	23	25.5
RPMD05_3	Rhodobacteraceae_phage_MD05	1291	1767	+	477	159	lysis	amidase	phrog_833	amidase	lysis	52.7	1.36e-06	YP_009600755.1	1,6-anhydro-N-acetylmuramyl-L-alanine amidase [Sphingobium phage Lacusarx]	44	11.7857	c4bolA	; hydrolase; ampdh2	31	94	100	PF01510.28	N-acetylmuramoyl-L-alanine amidase	73	3.2e-20	WP_007363953.1	nucleoside transporter [Opitutaceae bacterium TAV1]	41.353	34.8098
RPMD05_30	Rhodobacteraceae_phage_MD05	8943	9041	+	99	33	lysis	holin	phrog_12423		unknown function	25.8	0.292	NP_945053.1	class II holin gp23 [Burkholderia phage phi1026b]	35.484	15.7143	d2pila	Pili subunits; Pili subunits; Pilin	27	90	35.4
RPMD05_31	Rhodobacteraceae_phage_MD05	9091	9216	+	126	42			phrog_2133		unknown function	21.9	1.69	YP_009273417.1	minor tail protein [Gordonia phage Woes]	37.5	1.3373	c3gypA	; chaperone; histone chaperone rtt106	23	60	27.6
RPMD05_32	Rhodobacteraceae_phage_MD05	9218	10585	+	1368	456	DNA, RNA and nucleotide metabolism	DNA helicase	phrog_11354	DNA helicase	DNA, RNA and nucleotide metabolism	48.7	1.03e-05	YP_004421762.1	DNA methylase [Synechococcus phage S-CBS3]	32.967	19.8939	c7t02A	; transferase/dna; dna repair protein rad8	25	87	100	PF00271.34	Helicase conserved C-terminal domain	30.5	4.1e-07	KGJ54097.1	helicase [ [[Clostridium] innocuum]	38.936	40.2196
RPMD05_33	Rhodobacteraceae_phage_MD05	10588	10869	+	282	94			phrog_38524		unknown function	22.2	1.6	NP_653151.1	aev polyprotein [tremovirus A1]	29.091	0.749768	c4qpgA	; virus; capsid protein vp1	24	25	44.5
RPMD05_34	Rhodobacteraceae_phage_MD05	10866	11873	+	1008	336	DNA, RNA and nucleotide metabolism	DNA methyltransferase	phrog_18293	DNA methyltransferase	other	63.7	1.17e-08	YP_004421762.1	DNA methylase [Synechococcus phage S-CBS3]	36.686	16.4454	c2zifB	; transferase; putative modification methylase	29	95	100	PF01555.21	DNA methylase	73.7	1.9e-20	WP_027628129.1	DNA methylase [[Clostridium] cellobioparum]	41.716	42.0896
RPMD05_35	Rhodobacteraceae_phage_MD05	11870	12133	+	264	88	DNA, RNA and nucleotide metabolism	replication initiation protein	phrog_16091		unknown function	19	6.39					d1j1va	DNA/RNA-binding 3-helical bundle; TrpR-like; Chromosomal replication initiation factor DnaA C-terminal domain IV	27	75	97.7	PF08299.14	Bacterial dnaA protein helix-turn-helix	45.8	5.2e-12
RPMD05_36	Rhodobacteraceae_phage_MD05	12123	12431	+	309	103			phrog_27986		unknown function	20.3	3.64	YP_249750.1	PKIP [Chrysodeixis chalcites nucleopolyhedrovirus]	34.375	13.1737	c2mn4A	UNK; de novo protein; computational designed protein based on structure template	49	47	72
RPMD05_37	Rhodobacteraceae_phage_MD05	12436	12729	+	294	98	DNA, RNA and nucleotide metabolism	HNH endonuclease	phrog_144	HNH endonuclease	DNA, RNA and nucleotide metabolism	45.9	2.35e-05	YP_008059145.1	HNH protein [Halovirus HCTV-5]	36.17	9.18914	c5h0mA	; hydrolase; hnh endonuclease	28	52	87.4	PF01844.26	HNH endonuclease	25.9	8.8e-06
RPMD05_38	Rhodobacteraceae_phage_MD05	12729	13052	+	324	108	DNA, RNA and nucleotide metabolism	resolvase	phrog_140		unknown function	29.5	0.039	YP_009552136.1	polyprotein [Marmot sapelovirus 1]	28.889	0.545991	d1q8ra	Bacillus chorismate mutase-like; Holliday junction resolvase RusA; Holliday junction resolvase RusA	24	92	98.9	PF05866.14	Endodeoxyribonuclease RusA	24.4	3.8e-05
RPMD05_39	Rhodobacteraceae_phage_MD05	13110	13202	+	93	31			phrog_29008		unknown function	18.2	9.42					c5houA	UNK; transcription; cellular tumor antigen p53,creb-binding protein fusion	57	43	26
RPMD05_4	Rhodobacteraceae_phage_MD05	1769	1948	+	180	60	tail	minor spike protein	phrog_1471	minor spike protein	tail	25.6	0.328	YP_008241519.1	structural protein [Cellulophaga phage phi17:2]	35.714	32.2578	c6w9zD	; biosynthetic protein; de novo designed receptor transmembrane domain promp c2.1	44	28	34.9
RPMD05_40	Rhodobacteraceae_phage_MD05	13227	13316	+	90	30	DNA, RNA and nucleotide metabolism	DNA primase/helicase	phrog_32622	DNA primase/helicase	DNA, RNA and nucleotide metabolism	20.9	2.83
RPMD05_41	Rhodobacteraceae_phage_MD05	13393	13683	+	291	97			phrog_38033		unknown function	22.9	1.14	NP_659008.1	polyprotein [Potato virus V]	30.864	0.815389	c1r48B	UNK; transport protein; proline/betaine transporter	67	11	13.6
RPMD05_42	Rhodobacteraceae_phage_MD05	13752	13919	+	168	56			phrog_3968		unknown function	20.3	3.34	YP_008519315.1	L1 protein [Mustela putorius papillomavirus 1]	52.632	1.95696	c3i9hB	; metal binding protein; beta and gamma crystallin	30	85	32.1
RPMD05_43	Rhodobacteraceae_phage_MD05	13930	14055	+	126	42			phrog_27476		unknown function	20.6	3.27					c2jyaA	UNK; structural genomics, unknown function; uncharacterized protein atu1810	29	39	9
RPMD05_44	Rhodobacteraceae_phage_MD05	14158	14472	+	315	105			phrog_8090		unknown function	22.8	1.2	YP_009507709.1	VP4 [Lebombo virus]	27.848	3.43212	c2jyaA	UNK; structural genomics, unknown function; uncharacterized protein atu1810	24	26	41.3
RPMD05_45	Rhodobacteraceae_phage_MD05	14607	15167	+	561	187	DNA, RNA and nucleotide metabolism	Erf-like ssDNA annealing protein	phrog_155	Erf-like ssDNA annealing protein	DNA, RNA and nucleotide metabolism	103.4	1.3e-16	YP_010013537.1	ERF family ssDNA binding protein [Mycobacterium phage Kumao]	38.211	21.2668	c2qv5A	; structural genomics, unknown function; uncharacterized protein atu2773	14	25	62.3	PF04404.15	ERF superfamily	78.5	5.1e-22	WP_036026292.1	Erf family protein, partial [Leptospira interrogans]	36.364	25.8067
RPMD05_46	Rhodobacteraceae_phage_MD05	15305	15907	+	603	201	DNA, RNA and nucleotide metabolism	HNH endonuclease	phrog_59	HNH endonuclease	DNA, RNA and nucleotide metabolism	138.6	1.76e-23	YP_009900341.1	HNH endonuclease family protein [Lactococcus phage phiQ1]	39	43.8202	c1u3eM	; dna binding protein/dna; hnh homing endonuclease	35	98	100	PF07463.14	NUMOD4 motif	59.5	3e-16	YP_007173600.1	HNH endonuclease [Lactobacillus phage phiAQ113]	40.976	42.0004
RPMD05_47	Rhodobacteraceae_phage_MD05	15913	16404	+	492	164	DNA, RNA and nucleotide metabolism	Mu Gam-like end protection	phrog_20203	Mu Gam-like end protection	DNA, RNA and nucleotide metabolism	49.5	7.04e-06	YP_010112036.1	host-nuclease inhibitor protein [crAssphage cr271_1]	37.795	18.8975	c2p2uA	; dna binding protein; host-nuclease inhibitor protein gam, putative	15	76	94.2	PF05565.14	Siphovirus Gp157	130.7	5.4e-38	AJE08375.1	Siphovirus Gp157 [Mannheimia haemolytica USDA-ARS-USMARC-184]	33.537	33.7427
RPMD05_48	Rhodobacteraceae_phage_MD05	16508	16831	+	324	108	DNA, RNA and nucleotide metabolism	intron encoded nuclease	phrog_7140	intron encoded nuclease	DNA, RNA and nucleotide metabolism	28.3	0.0915	YP_008770198.1	putative HNH endonuclease [Lactobacillus phage phiLdb]	51.923	16.5644	d1i3ja	DNA-binding domain of intron-encoded endonucleases; DNA-binding domain of intron-encoded endonucleases; DNA-binding domain of intron-encoded endonucleases	33	54	96.8	PF07453.16	NUMOD1 domain	24.3	2.9e-05
RPMD05_49	Rhodobacteraceae_phage_MD05	16821	17075	+	255	85			phrog_32157		unknown function	18.8	7.37	NP_604474.1	alpha protein [Barley stripe mosaic virus]	40.541	1.31696	d2ac0a1	Common fold of diphtheria toxin/transcription factors/cytochrome f; p53-like transcription factors; p53 DNA-binding domain-like	24	61	27.2
RPMD05_5	Rhodobacteraceae_phage_MD05	1935	2132	+	198	66			phrog_4466		unknown function	20.1	3.86	YP_009508447.1	satellite replication initiator protein [Sophora alopecuroides yellow stunt alphasatellite 4]	41.176	5.01786	c6xp5V	; transcription; med22	33	83	55.9
RPMD05_50	Rhodobacteraceae_phage_MD05	17093	17206	+	114	38			phrog_21838		unknown function	19.4	5.45	YP_009104369.1	polyprotein [Carrot torradovirus 1]	53.846	0.638684	d1vqov1	Long alpha-hairpin; Ribosomal protein L29 (L29p); Ribosomal protein L29 (L29p)	14	16	13.3
RPMD05_51	Rhodobacteraceae_phage_MD05	17267	17515	+	249	83			phrog_8651		unknown function	16.4	19.3	YP_009595943.1	deoxyuridine 5'-triphosphate nucleotidohydrolase [Acinetobacter phage vB_AbaM_ME3]	31.481	14.1664	c6cp8B	; toxin/antitoxin; cdia	78	9	46.6
RPMD05_52	Rhodobacteraceae_phage_MD05	17569	17805	+	237	79			phrog_1641		unknown function	20.1	4.02	YP_009612820.1	putative virion structural protein [Erwinia phage vB_EamM_RisingSun]	29.268	2.80371	c4by7X	; transcription; transcription factor bye1	28	35	24.6
RPMD05_53	Rhodobacteraceae_phage_MD05	17937	18053	+	117	39			phrog_13440		unknown function	17.9	11.1	YP_009724389.1	ORF1ab polyprotein [Severe acute respiratory syndrome coronavirus 2]	57.895	0.155018	c7k3gE	UNK; viral protein; envelope small membrane protein	58	28	23.6
RPMD05_54	Rhodobacteraceae_phage_MD05	18050	18265	+	216	72			phrog_28488		unknown function	19.6	5.21	YP_010112621.1	regulatory protein [crAssphage cr4_1]	40	5.16796	c4zrkH	; signaling protein/transferase; serine/threonine-protein kinase lats1	53	22	20.5
RPMD05_55	Rhodobacteraceae_phage_MD05	18267	18464	+	198	66			phrog_37053		unknown function	19.7	4.74	YP_009001080.1	DNA replication origin-binding helicase [Pithovirus sibericum]	30.435	1.16183	c1lt1G	; de novo protein; l13g-df1	38	46	24
RPMD05_56	Rhodobacteraceae_phage_MD05	18469	18837	+	369	123			phrog_30635		unknown function	19.9	4.44	YP_004123935.1	replication initiation protein [Rhynchosia yellow mosaic India virus]	36.066	6.07742	c4ou6A	; replication/dna; primosomal protein 1	30	15	49.3
RPMD05_57	Rhodobacteraceae_phage_MD05	18828	19496	+	669	223	DNA, RNA and nucleotide metabolism	DnaC-like helicase loader	phrog_3277	DnaC-like helicase loader	DNA, RNA and nucleotide metabolism	79.5	8.17e-12	YP_008241049.1	DNA replication protein [Cellulophaga phage phi46:3]	28.025	15.4927	c2qgzA	; hydrolase; putative primosome component	24	85	100
RPMD05_58	Rhodobacteraceae_phage_MD05	19499	20494	+	996	332	DNA, RNA and nucleotide metabolism	DNA methyltransferase	phrog_363	DNA methyltransferase	other	110.7	5.59e-18	YP_009855490.1	DNA methyltransferase [Flavobacterium phage vB_FspS_tooticki6-1]	62.817	59.4668	c3pt9A	; transferase; dna (cytosine-5)-methyltransferase 1	25	93	100	PF00145.20	C-5 cytosine-specific DNA methylase	138.8	2.9e-40	YP_008241225.1	DNA methylase [Cellulophaga phage phi18:3]	57.423	61.9336	TIGR00675.1	DNA (cytosine-5-)-methyltransferase	120.7	2.3e-35
RPMD05_59	Rhodobacteraceae_phage_MD05	20558	20704	+	147	49			phrog_21514		unknown function	18.3	9.28	YP_008003627.1	NTPase, DNA primase [Mythimna separata entomopoxvirus 'L']	38.462	2.05482	d1xlya	RNA-binding protein She2p; RNA-binding protein She2p; RNA-binding protein She2p	44	35	48.2
RPMD05_6	Rhodobacteraceae_phage_MD05	2151	2393	+	243	81	transcription regulation	CII-like regulator	phrog_725	CII-like regulator	transcription regulation	21.1	2.06	NP_148782.1	12 kDa protein [Cactus virus X]	34.783	14.5456	c4by2C	; structural protein; anastral spindle 2, sas 4	30	36	20.1
RPMD05_60	Rhodobacteraceae_phage_MD05	20866	20970	+	105	35			phrog_15978		unknown function	19.9	4.42	YP_007016546.1	e164 [Murid betaherpesvirus 8]	40.741	2.84976	c3sc0A	; oxidoreductase; methylmalonic aciduria and homocystinuria type c protein	42	32	18.1
RPMD05_61	Rhodobacteraceae_phage_MD05	20963	21280	+	318	106	DNA, RNA and nucleotide metabolism	HNH endonuclease	phrog_8060		unknown function	60.8	4.52e-08	YP_009622633.1	HNH endonuclease [Streptomyces phage BillNye]	29.167	28.5718	c5zmmD	; dna binding protein; uncharacterized protein mcra	30	64	99	PF01844.26	HNH endonuclease	20.1	0.00058
RPMD05_62	Rhodobacteraceae_phage_MD05	21348	21587	+	240	80			phrog_21438		unknown function	18.8	7	YP_006488989.1	RNA ligase 2 [Acinetobacter phage ZZ1]	32.692	5.0147	d1wjpa2	beta-beta-alpha zinc fingers; beta-beta-alpha zinc fingers; Classic zinc finger, C2H2	56	18	33.3
RPMD05_63	Rhodobacteraceae_phage_MD05	21760	22017	+	258	86			phrog_23658		unknown function	17.8	11.4	YP_001285453.1	internal virion protein [Synechococcus phage Syn5]	33.929	2.27276	c2kkuA	UNK; structural genomics, unknown function; uncharacterized protein	21	15	26.4
RPMD05_64	Rhodobacteraceae_phage_MD05	22097	22300	+	204	68			phrog_12591		unknown function	18.1	8.84	YP_009513243.1	env [Rhesus macaque simian foamy virus]	30.909	1.7189	c3jszA	; transferase; putative uncharacterized protein	41	76	74.1
RPMD05_65	Rhodobacteraceae_phage_MD05	22332	22496	+	165	55			phrog_6163		unknown function	18.8	6.75	YP_009408171.1	spike glycoprotein [Morelia viridis nidovirus]	36.111	1.36411	d1fsoa	Immunoglobulin-like beta-sandwich; E set domains; RhoGDI-like	22	31	12.6
RPMD05_66	Rhodobacteraceae_phage_MD05	22502	22741	+	240	80			phrog_13393		unknown function	18.3	8.9	YP_010114073.1	DNA-binding protein [Burkholderia phage phiE094]	31.148	19.388	c3qtmB	; translation; uncharacterized protein c4b3.07	39	40	74.4
RPMD05_67	Rhodobacteraceae_phage_MD05	22748	22933	+	186	62			phrog_37411		unknown function	16.3	22.4	YP_009551566.1	RNA-dependent RNA polymerases [Sclerotinia sclerotiorum mitovirus 2]	23.077	2.21894	d1jmxa4	Immunoglobulin-like beta-sandwich; E set domains; Quinohemoprotein amine dehydrogenase A chain, domains 4 and 5	62	19	28.2					WP_011277420.1	conjugative plasmid protein [Sulfolobus acidocaldarius]	34.545	31.1471
RPMD05_68	Rhodobacteraceae_phage_MD05	23036	23338	+	303	101			phrog_7421		unknown function	22.5	1.3	YP_010110796.1	peptidase [crAssphage cr3_1]	34.579	37.3733	d2be3a1	Nucleotidyltransferase; Nucleotidyltransferase; RelA/SpoT domain	18	38	64.3
RPMD05_69	Rhodobacteraceae_phage_MD05	23338	23583	+	246	82			phrog_5962		unknown function	23.3	0.938	NP_073439.1	54R protein [Yaba-like disease virus]	24.561	3.18901	c5zkxA	; viral protein; envelope glycoprotein	73	13	16.1
RPMD05_7	Rhodobacteraceae_phage_MD05	2396	2491	+	96	32			phrog_36534		unknown function	19.8	4.74					c1n93X	; viral protein; p40 nucleoprotein	57	41	29.1
RPMD05_70	Rhodobacteraceae_phage_MD05	23598	24065	+	468	156	head and packaging	terminase small subunit	phrog_1655	terminase small subunit	head and packaging	16.3	21	YP_009854776.1	terminase small subunit [Flavobacterium phage vB_FspS_hemulen6-1]	37.063	35.0994	c3hefB	; viral protein; gene 1 protein	33	82	100					WP_008387408.1	Phage terminase, small subunit [Rhodovulum sp. PH10]	40	33.5484
RPMD05_71	Rhodobacteraceae_phage_MD05	24124	25389	+	1266	422	head and packaging	terminase large subunit	phrog_5653	terminase large subunit	head and packaging	64.8	6.2e-09	YP_009854631.1	terminase large subunit [Flavobacterium phage vB_FspS_filifjonk9-1]	25.61	26.4486	c5oe9C	; viral protein; large subunit terminase	21	97	100	PF04466.16	Phage terminase large subunit	40.2	2.9e-10	WP_007804409.1	terminase [Capnocytophaga sp. oral taxon 338]	44.737	44.4182	TIGR01547.1	PBSX family phage terminase large subunit	78.3	1.7e-22
RPMD05_72	Rhodobacteraceae_phage_MD05	25450	27078	+	1629	543	head and packaging	portal protein	phrog_8027	portal protein	head and packaging	36.6	0.00218	YP_002221578.1	MP3 [Bacteroides phage B40-8]	23.364	8.66533	c6o3pA	; hydrolase; peroxisomal nadh pyrophosphatase nudt12	23	18	74.3
RPMD05_73	Rhodobacteraceae_phage_MD05	27116	27235	+	120	40	integration and excision	Cox-like excisionase and repressor	phrog_575	Cox-like excisionase and repressor	integration and excision	21.6	1.53					c6tdyN	; membrane protein; inhibitor of f1 (if1)	78	20	47.3
RPMD05_74	Rhodobacteraceae_phage_MD05	27239	28069	+	831	277			phrog_32460		unknown function	20.2	3.94	YP_009839007.1	minor tail protein [Streptomyces phage Annadreamy]	28.395	1.14257	c3tklB	; protein transport/protein binding; lida protein, substrate of the dot/icm system	25	18	76.1
RPMD05_75	Rhodobacteraceae_phage_MD05	28120	29160	+	1041	347	head and packaging	virion structural protein	phrog_23710	virion structural protein	head and packaging	27.8	0.13	YP_009855468.1	major capsid protein [Flavobacterium phage vB_FspS_tant8-1]	28.261	14.8149	d1bpoa1	alpha-alpha superhelix; ARM repeat; Clathrin heavy-chain linker domain	20	25	28.7
RPMD05_76	Rhodobacteraceae_phage_MD05	29163	29576	+	414	138			phrog_6185		unknown function	20.7	2.89	YP_009448878.1	Ankyrin-repeat protein [Orpheovirus IHUMI-LCC2]	30.612	3.10557	c2gw4C	; luminescent protein; kaede	29	16	38
RPMD05_77	Rhodobacteraceae_phage_MD05	29603	30625	+	1023	341			phrog_32171		unknown function	23.7	0.817	YP_009599026.1	putative tail fiber assembly protein [Aquamicrobium phage P14]	24	8.82353	c3c6dB	; virus; polyprotein	14	17	69.9
RPMD05_78	Rhodobacteraceae_phage_MD05	30622	33369	+	2748	916	auxiliary metabolic gene	InlB-like internatlization protein	phrog_29973		unknown function	27.5	0.15	YP_009852558.1	esterase [Gordonia phage Lambo]	21.256	8.83533	c3dciB	; hydrolase; arylesterase	26	19	96	PF18998.3	Divergent InlB B-repeat domain	34.7	1.5e-08
RPMD05_79	Rhodobacteraceae_phage_MD05	33389	34294	+	906	302			phrog_9076		unknown function	19.5	5.04	YP_009448425.1	Transmembrane domain-containing protein [Orpheovirus IHUMI-LCC2]	23.529	12.121	c7ay3A	; sugar binding protein; endo-1,4-beta-xylanase	43	4	32.6
RPMD05_8	Rhodobacteraceae_phage_MD05	2570	2713	+	144	48			phrog_21163		unknown function	20.2	3.67	YP_009507331.1	RNA-dependent RNA polymerase [Eothenomys miletus hantavirus LX309]	46.154	0.835657	c2vgqA	; immune system/transport; sugar abc transporter substrate-binding protein	11	74	18.7					WP_021901627.1	germination protein [Coprobacillus sp. CAG:698]	51.515	36.1701
RPMD05_80	Rhodobacteraceae_phage_MD05	34296	34475	+	180	60			phrog_38384		unknown function	20.5	3.23	YP_009981352.1	lysin B [Mycobacterium phage STLscum]	37.143	4.03728	c2a7oA	UNK; transcription; huntingtin interacting protein b	32	67	27.8
RPMD05_81	Rhodobacteraceae_phage_MD05	34488	34919	+	432	144	tail	tail protein	phrog_13251	tail protein	tail	15	36.4	YP_009666875.1	RNA-dependent RNA polymerase [Sabo virus]	41.026	0.710801	c2vxdA	UNK; nuclear protein; nucleophosmin	38	10	31.8
RPMD05_82	Rhodobacteraceae_phage_MD05	34900	35553	+	654	218	head and packaging	head scaffolding protein	phrog_9857	head scaffolding protein	head and packaging	18.1	8.73	YP_009103663.1	putative tail protein I [Acinetobacter phage vB_AbaM_Acibel004]	24.242	1.09039	c4jlrS	; immune system; rsv_1isea designed scaffold	33	22	22.1
RPMD05_83	Rhodobacteraceae_phage_MD05	35546	38218	+	2673	891			phrog_33615		unknown function	61.1	3.84e-08	YP_009855059.1	structural protein [Flavobacterium phage vB_FspS_mumin9-1]	37.226	5.48383	c6yvuB	; cell cycle; structural maintenance of chromosomes protein 4	15	91	97.4
RPMD05_84	Rhodobacteraceae_phage_MD05	38218	40422	+	2205	735	head and packaging	virion structural protein	phrog_27704	virion structural protein	head and packaging	17.5	12.4	YP_008241790.1	structural protein [Cellulophaga phage phi19:1]	24.242	14.5656	c2myvA	UNK; unknown function; uncharacterized protein	42	5	66.2
RPMD05_85	Rhodobacteraceae_phage_MD05	40453	41439	+	987	329			phrog_30945		unknown function	14	63.5					c5cqqB	; transcription/dna; regulatory protein zeste	57	3	21
RPMD05_86	Rhodobacteraceae_phage_MD05	41444	41944	+	501	167			phrog_22168		unknown function	18.8	7.2	YP_002635571.1	putative E1 [Equus caballus papillomavirus 2]	39.394	2.92793	c5miyA	; ligase; e3 ubiquitin ligase ravn	69	7	36.4
RPMD05_87	Rhodobacteraceae_phage_MD05	41947	43752	+	1806	602	head and packaging	virion structural protein	phrog_27892	virion structural protein	head and packaging	20.3	3.49	YP_009883713.1	putative tail fiber protein [Stenotrophomonas phage Pokken]	29	6.06695	c6e1rA	; hydrolase; tailspike protein	56	2	79.9
RPMD05_88	Rhodobacteraceae_phage_MD05	43749	44378	+	630	210		Fibrobacter succinogenes major domain	phrog_5811		unknown function	13	92.3	YP_009361472.1	SNase-like [Pacmanvirus A23]	34.615	12.6759	c4epsA	; structural genomics, unknown function;	25	50	95.2	PF09603.13	Fibrobacter succinogenes major domain (Fib_succ_major)	39.2	1.1e-09					TIGR02145.1	fibrobacter succinogenes major paralogous domain (Provisional)	32.9	2.3e-08
RPMD05_89	Rhodobacteraceae_phage_MD05	44436	44729	+	294	98			phrog_34804		unknown function	23.3	0.979	YP_010093065.1	long tail fiber proximal subunit [Aeromonas phage Ah1]	26.923	1.1336	c4p5pA	; hydrolase; thij/pfpi family protein	26	41	46
RPMD05_9	Rhodobacteraceae_phage_MD05	2735	2926	+	192	64			phrog_2336		unknown function	18.9	6.48	YP_009196258.1	putative PhoH-like protein [Pseudomonas phage PaMx11]	37.838	6.00861	d1w53a	KaiA/RbsU domain; KaiA/RbsU domain; Phosphoserine phosphatase RsbU, N-terminal domain	26	28	43
RPMD06_0	Rhodobacteraceae_phage_MD06	44184	317	+	315	105			phrog_21303		unknown function	12.9	97	YP_009110680.1	capsid [Bat circovirus POA/2012/II]	24.359	6.88407	d2dlqa2	beta-beta-alpha zinc fingers; beta-beta-alpha zinc fingers; Classic zinc finger, C2H2	43	12	7.9
RPMD06_1	Rhodobacteraceae_phage_MD06	460	314	-	147	49			phrog_20392		unknown function	21	2.61	YP_002922020.1	polyprotein [Wesselsbron virus]	46.875	0.440529	c2klwB	UNK; de novo protein; (dog)10	70	39	82.6
RPMD06_10	Rhodobacteraceae_phage_MD06	3970	3632	-	339	113			phrog_32936		unknown function	18.8	6.98	YP_009703174.1	H233R [African swine fever virus]	22.5	7.72532	c2wtoB	; metal binding protein; orf131 protein	67	7	18.4
RPMD06_11	Rhodobacteraceae_phage_MD06	4239	3970	-	270	90	DNA, RNA and nucleotide metabolism	HNH endonuclease	phrog_5046	HNH endonuclease	DNA, RNA and nucleotide metabolism	18.5	6.67	YP_009226045.1	tail length tape-measure protein 1 [Pseudoalteromonas phage Pq0]	32.203	2.89631	c2yfrA	; transferase; levansucrase	31	49	75.4
RPMD06_12	Rhodobacteraceae_phage_MD06	4511	4236	-	276	92			phrog_36148		unknown function	19.5	5.2	YP_009997013.1	Phage protein [Xanthomonas phage Bosa]	29.091	1.34567	c1jjoD	; signaling protein; neuroserpin	32	23	17.6
RPMD06_13	Rhodobacteraceae_phage_MD06	5194	4511	-	684	228	DNA, RNA and nucleotide metabolism	RusA-like Holliday junction resolvase	phrog_32898	RusA-like Holliday junction resolvase	DNA, RNA and nucleotide metabolism	19	6.56	YP_009147055.1	putative resolvase [Enterococcus phage ECP3]	41.379	5.40536	c5xonW	; transcription/rna; protein that forms a complex with spt4p	19	22	69.3
RPMD06_14	Rhodobacteraceae_phage_MD06	5548	5336	-	213	71	DNA, RNA and nucleotide metabolism	replisome organizer	phrog_16706	replisome organizer	DNA, RNA and nucleotide metabolism	19.2	5.93	YP_003359065.1	RegA translational repressor protein [Delftia phage PhiW-14]	40	9.58904	d2g9ha2	MHC antigen-recognition domain; MHC antigen-recognition domain; MHC antigen-recognition domain	50	21	36
RPMD06_15	Rhodobacteraceae_phage_MD06	5801	5538	-	264	88			phrog_29233		unknown function	21.7	1.98	YP_656628.1	ORF120 [Ranid herpesvirus 2]	36.538	2.20671	d1v5ra1	N domain of copper amine oxidase-like; GAS2 domain-like; GAS2 domain	38	28	63.5
RPMD06_16	Rhodobacteraceae_phage_MD06	6169	5798	-	372	124			phrog_35320		unknown function	18.4	8.72	YP_009552006.1	67 kDa protein [Rehmannia virus 1]	30.508	2.97516	c2mh2A	UNK; dna binding protein; homologous-pairing protein 2 homolog	55	8	80.1
RPMD06_17	Rhodobacteraceae_phage_MD06	6474	6166	-	309	103			phrog_37787		unknown function	20.1	4.11					d1p5dx4	TBP-like; Phosphoglucomutase, C-terminal domain; Phosphoglucomutase, C-terminal domain	44	16	35.4
RPMD06_18	Rhodobacteraceae_phage_MD06	7699	6440	-	1260	420	DNA, RNA and nucleotide metabolism	DnaB-like replicative helicase	phrog_239	DnaB-like replicative helicase	DNA, RNA and nucleotide metabolism	127.7	2.4e-21	NP_795382.1	putative DNA polymerase III delta prime subunit [Streptococcus phage 315.1]	32.463	19.5069	c2vyeA	; hydrolase/dna; replicative dna helicase	26	94	100	PF03796.18	DnaB-like helicase C terminal domain	172.7	9.5e-51
RPMD06_19	Rhodobacteraceae_phage_MD06	8307	7750	-	558	186			phrog_7233		unknown function	27.2	0.165	YP_008145319.1	VP4 [Rotavirus F chicken/03V0568/DEU/2003]	37.5	2.43902	c3w0fA	; hydrolase; endonuclease 8-like 3	29	16	91.1
RPMD06_2	Rhodobacteraceae_phage_MD06	824	453	-	372	124			phrog_9431		unknown function	17.2	14.2	YP_001285409.1	polyprotein [Brevicoryne brassicae virus - UK]	31.373	0.53638	c7jw1b	; virus; major capsid protein gpn	33	13	39.1
RPMD06_20	Rhodobacteraceae_phage_MD06	8579	8307	-	273	91			phrog_13273		unknown function	19.4	5.65	YP_009508781.1	NS1 [Feline bocaparvovirus 3]	30	2.26131	d1jv2b3	Integrin beta tail domain; Integrin beta tail domain; Integrin beta tail domain	30	35	77.6
RPMD06_21	Rhodobacteraceae_phage_MD06	8794	8639	-	156	52			phrog_21493		unknown function	19.6	5.1	YP_009051654.1	DNA polymerase [Lizard adenovirus 2]	33.333	1.11627	c3wknG	; immune system; affinger p17	80	17	70.7
RPMD06_22	Rhodobacteraceae_phage_MD06	8913	8812	-	102	34			phrog_5801		unknown function	19.7	4.71	YP_002308505.1	orf1ab polyprotein [Munia coronavirus HKU13-3514]	27.586	0.126842	c5zjiI	; membrane protein; photosystem i reaction center subunit viii	75	21	8.5
RPMD06_23	Rhodobacteraceae_phage_MD06	8963	9334	+	372	124	DNA, RNA and nucleotide metabolism	tRNA amidotransferase	phrog_1460	tRNA amidotransferase	DNA, RNA and nucleotide metabolism	18.5	6.01	YP_009448773.1	Transmembrane domain-containing protein [Orpheovirus IHUMI-LCC2]	35.714	5.13695	c3vsmA	; lyase activator; occlusion-derived virus envelope protein e66	14	29	40.8
RPMD06_24	Rhodobacteraceae_phage_MD06	9328	9666	+	339	113	transcription regulation	transcriptional repressor	phrog_29124	transcriptional repressor	transcription regulation	20.9	2.86	NP_776019.1	non-structural protein NS4a [West Nile virus]	39.474	11.9049	c3bd1B	; transcription; cro protein	23	42	62.9
RPMD06_25	Rhodobacteraceae_phage_MD06	9666	9923	+	258	86			phrog_36012		unknown function	17.3	14.3					c3u5eZ	; ribosome; 60s ribosomal protein l27-a	31	36	39
RPMD06_26	Rhodobacteraceae_phage_MD06	9938	10297	+	360	120			phrog_26647		unknown function	19.8	4.48	YP_009784196.1	DNA ligase [Vibrio phage JSF7]	25	9.375	c6pooA	; immune system; biba	65	18	22.3
RPMD06_27	Rhodobacteraceae_phage_MD06	10300	10518	+	219	73	DNA, RNA and nucleotide metabolism	HNH endonuclease	phrog_4407	HNH endonuclease	DNA, RNA and nucleotide metabolism	19.3	5.6	YP_009802647.1	DnaE-like DNA polymerase III (alpha) [Microbacterium phage Krampus]	28.947	2.86828	c4f87B	; antimicrobial protein, viral protein; plycb	44	43	68.3
RPMD06_28	Rhodobacteraceae_phage_MD06	10518	10988	+	471	157	DNA, RNA and nucleotide metabolism	Erf-like ssDNA annealing protein	phrog_2324	Erf-like ssDNA annealing protein	DNA, RNA and nucleotide metabolism	91.3	3.81e-14	YP_010108843.1	ERF superfamily protein [Flavobacterium phage vB_FspP_elemoA_7-9A]	36.765	23.3647	c2qv5A	; structural genomics, unknown function; uncharacterized protein atu2773	10	30	46.3	PF04404.15	ERF superfamily	95.8	2.5e-27
RPMD06_29	Rhodobacteraceae_phage_MD06	10966	12159	+	1194	398	DNA, RNA and nucleotide metabolism	exonuclease	phrog_298	exonuclease	DNA, RNA and nucleotide metabolism	34.2	0.00462	YP_009796199.1	exonuclease [Klebsiella phage May]	27.083	10.4837	c6ppuA	; dna binding protein/dna; atp-dependent dna helicase (uvrd/rep)	19	60	100	PF10926.11	Protein of unknown function (DUF2800)	49.7	3.5e-13
RPMD06_3	Rhodobacteraceae_phage_MD06	900	805	-	96	32			phrog_34040		unknown function	18.3	9.14	YP_009836319.1	DNA (cytosine-5-)-methyltransferase [Paenibacillus phage BN12]	41.379	3.37076	c6dafD	; calcium binding protein/membrane protein; voltage-dependent l-type calcium channel subunit alpha-1c	80	12	10.6
RPMD06_30	Rhodobacteraceae_phage_MD06	12162	12782	+	621	207	lysis	endolysin	phrog_1493	endolysin	lysis	39.1	0.000544	YP_004251275.1	lysozyme [Vibrio phage ICP3]	25.786	28.472	c4z8iA	; hydrolase; peptidoglycan recognition protein 3	27	81	100	PF01510.28	N-acetylmuramoyl-L-alanine amidase	31.2	2.7e-07
RPMD06_31	Rhodobacteraceae_phage_MD06	12782	12994	+	213	71			phrog_1235		unknown function	23	1.01	YP_009227122.1	RNA-dependent RNA polymerase, partial [Tofla virus]	26.531	0.37027	c1t8jA	UNK; de novo protein; bba5	88	10	43.8
RPMD06_32	Rhodobacteraceae_phage_MD06	12994	13290	+	297	99			phrog_5721		unknown function	18.1	10	YP_010086155.1	RNA-dependent RNA-polymerase [Rukutama virus]	43.182	0.903905	d1b24a1	Homing endonuclease-like; Homing endonucleases; Group I mobile intron endonuclease	41	26	18.5
RPMD06_33	Rhodobacteraceae_phage_MD06	13287	13496	+	210	70			phrog_15798		unknown function	23.1	1.05	NP_620107.1	putative movement protein [Cherry virus A]	35.417	3.67174	d2de6a2	TBP-like; Bet v1-like; Ring hydroxylating alpha subunit catalytic domain	33	37	19.6
RPMD06_34	Rhodobacteraceae_phage_MD06	13493	13645	+	153	51			phrog_33274		unknown function	18.7	7.82	YP_009342297.1	RNA-dependent RNA polymerase [Wuchang cockroach Virus 4]	37.209	1.63264	c5o7hF	; antiviral protein; cas5fv	46	24	22.6
RPMD06_35	Rhodobacteraceae_phage_MD06	13635	14381	+	747	249			phrog_34624		unknown function	16.7	18.8	YP_009342311.1	RNA-dependent RNA polymerase [Wenzhou tapeworm virus 1]	41.935	0.662919	d1pzta	Nucleotide-diphospho-sugar transferases; Nucleotide-diphospho-sugar transferases; beta 1,4 galactosyltransferase (b4GalT1)	21	35	93.4
RPMD06_36	Rhodobacteraceae_phage_MD06	14593	14423	-	171	57			phrog_2600		unknown function	19.3	4.44	YP_009825018.1	replicase polyprotein 1ab [Yellow head virus]	52.941	0.134609	c5wgyA	; oxidoreductase/oxidoreductase inhibitor; flavin-dependent halogenase	28	73	34.2
RPMD06_37	Rhodobacteraceae_phage_MD06	15018	14593	-	426	142			phrog_4748		unknown function	20.4	3.43	YP_438132.1	Ov4.5 protein [Ovine gammaherpesvirus 2]	42.308	5.18872	c1qp6B	UNK; de novo protein; protein (alpha2d)	88	4	48.3
RPMD06_38	Rhodobacteraceae_phage_MD06	15247	15008	-	240	80			phrog_9768		unknown function	18.8	7.04	YP_009255261.1	ORF-4 [Catopsilia pomona nucleopolyhedrovirus]	35.294	6.2827	c7jznF	; viral protein; lcb3	34	39	22.6
RPMD06_39	Rhodobacteraceae_phage_MD06	15489	15247	-	243	81			phrog_1103		unknown function	25.5	0.28	YP_009222232.1	nicotinate phosphoribosyltransferase [Vibrio phage qdvp001]	53.571	2.83552	d1z0kb1	Long alpha-hairpin; Rabenosyn-5 Rab-binding domain-like; Rabenosyn-5 Rab-binding domain-like	27	17	38.9
RPMD06_4	Rhodobacteraceae_phage_MD06	1354	956	-	399	133			phrog_34713		unknown function	21	2.66	YP_001876435.1	ORF 1ab polyprotein [Beluga whale coronavirus SW1]	44.118	0.225126	c3qspB	; hydrolase; putative uncharacterized protein	34	57	47
RPMD06_40	Rhodobacteraceae_phage_MD06	16602	15505	-	1098	366			phrog_13017		unknown function	16.2	22.5	YP_232901.1	ankyrin-like protein [Vaccinia virus]	26.087	3.7855	c4a44A	; hydrolase; alpha-n-acetylglucosaminidase	20	15	63.2
RPMD06_41	Rhodobacteraceae_phage_MD06	17186	16602	-	585	195			phrog_27422		unknown function	16.1	25.1	NP_068343.1	48 kDa replicase protein [Panicum mosaic virus]	25.333	4.47053	c2w2rA	; viral protein; matrix protein	26	33	71.1
RPMD06_42	Rhodobacteraceae_phage_MD06	20553	17188	-	3366	1122			phrog_11000		unknown function	17	15.3	YP_007003825.1	structural protein VP1 [Pseudoplusia includens densovirus]	25	3.72671	c3necD	; actin-binding protein; inflammatory profilin	17	4	58.7
RPMD06_43	Rhodobacteraceae_phage_MD06	21307	20546	-	762	254			phrog_5561		unknown function	14.4	49.6	YP_009118615.1	protein tyrosine phosphatase 1 [Condylorrhiza vestigialis MNPV]	34.286	6.48654	c1jaeA	; glycosidase; alpha-amylase	23	24	45.2
RPMD06_44	Rhodobacteraceae_phage_MD06	23295	21307	-	1989	663			phrog_32115		unknown function	33.4	0.0101	YP_006968.1	pore-forming tail tip protein [Escherichia phage T5]	35.833	3.52745	c3cqxD	; chaperone; bag family molecular chaperone regulator 2	14	3	34.8
RPMD06_45	Rhodobacteraceae_phage_MD06	23466	23296	-	171	57			phrog_13460		unknown function	15	38.8	YP_010084975.1	DNA packaging tegument protein UL17 [Beluga whale alphaherpesvirus 1]	28.205	1.62962	d2bo9b2	Cystatin-like; Cystatin/monellin; Latexin-like	50	16	28.8
RPMD06_46	Rhodobacteraceae_phage_MD06	23633	23499	-	135	45			phrog_20321		unknown function	18.9	7					c5zc1A	; hydrolase inhibitor; cystatin-1	25	34	19.2
RPMD06_47	Rhodobacteraceae_phage_MD06	24233	23769	-	465	155	DNA, RNA and nucleotide metabolism	ribonucleotide reductase	phrog_12229	ribonucleotide reductase	DNA, RNA and nucleotide metabolism	16.9	17					c1d5rA	; hydrolase; phosphoinositide phosphatase pten	31	39	20.2
RPMD06_48	Rhodobacteraceae_phage_MD06	25184	24393	-	792	264	tail	tail spike protein	phrog_7458	tail spike protein	tail	15.6	27.8	YP_009790824.1	tail fibers protein [Pasteurella phage PHB01]	24.479	5.50348	c5zlaD	; hydrolase; dfa-iiiase c387a mutant	24	93	99.6	PF13229.9	Right handed beta helix region	38.6	1e-09					TIGR03804.1	parallel beta-helix repeat protein	17.3	0.00067
RPMD06_49	Rhodobacteraceae_phage_MD06	26788	25184	-	1605	535			phrog_38070		unknown function	14.3	56.3	YP_009624329.1	major tail protein [Pantoea phage vB_PagS_Vid5]	30.864	8.06446	d1eh9a1	Immunoglobulin-like beta-sandwich; E set domains; E-set domains of sugar-utilizing enzymes	28	5	64.6
RPMD06_5	Rhodobacteraceae_phage_MD06	1508	1323	-	186	62			phrog_38571		unknown function	20.4	3.48	YP_010086887.1	p74/pif0 [Cryptophlebia peltastica nucleopolyhedrovirus]	37.838	2.16384	c3lvwA	; ligase; glutamate--cysteine ligase	47	29	25
RPMD06_50	Rhodobacteraceae_phage_MD06	27917	26799	-	1119	373			phrog_19210		unknown function	13.1	92.4	YP_010086724.1	cyun122 [Cyclophragma undans nucleopolyhedrovirus]	28.049	17.2934	c2lugA	UNK; lipid binding protein; myelin basic protein	48	6	49.5
RPMD06_51	Rhodobacteraceae_phage_MD06	28772	27921	-	852	284	tail	distal tail protein	phrog_1302	distal tail protein	tail	17.8	7.55	YP_001522890.1	putative tail fiber protein [Pseudomonas phage LKA1]	30.37	5.33153	c4y9vA	; lyase; particle-associated lyase	27	22	58.9
RPMD06_52	Rhodobacteraceae_phage_MD06	30246	28834	-	1413	471			phrog_21250		unknown function	16.3	22	YP_004010339.1	gp48 baseplate tail tube cap [Acinetobacter phage Acj9]	26.786	8.33342	c5jiaH	; ran-binding protein; ran-binding protein 10	16	34	96.5
RPMD06_53	Rhodobacteraceae_phage_MD06	31252	30251	-	1002	334	tail	tail spike protein	phrog_2234	tail spike protein	tail	19.6	3.92					c6k0uA	; hydrolase; alpha-1,3-glucanase	18	38	87.9	PF13229.9	Right handed beta helix region	32.2	9.3e-08
RPMD06_54	Rhodobacteraceae_phage_MD06	31548	31252	-	297	99		methyltransferase	phrog_29823		unknown function	20.8	2.89	YP_009513008.1	ORF1ab polyprotein [Betacoronavirus Erinaceus/VMC/DEU/2012]	28.571	0.139858	c3hj7A	; ligase; trna(ile)-lysidine synthase	19	48	28.9					WP_036363856.1	methyltransferase [Moraxella bovoculi]	32.292	31.633
RPMD06_55	Rhodobacteraceae_phage_MD06	32057	31545	-	513	171			phrog_26		unknown function	25.5	0.217	YP_009610028.1	minor tail protein [Arthrobacter phage Colucci]	46.875	9.67742	c2jd3B	; dna binding protein; stbb protein	27	18	48.6
RPMD06_56	Rhodobacteraceae_phage_MD06	32630	32058	-	573	191			phrog_34242		unknown function	17.5	13.2	YP_009336518.1	RNA-dependent RNA polymerase [Wenzhou narna-like virus 2]	32.857	2.68064	c3am2A	; toxin; heat-labile enterotoxin b chain	55	11	26.2
RPMD06_57	Rhodobacteraceae_phage_MD06	33040	32702	-	339	113			phrog_554		unknown function	14.9	36.3					c6pnpB	; cell adhesion; neurexophilin-1	29	17	31.8
RPMD06_58	Rhodobacteraceae_phage_MD06	34008	33058	-	951	317			phrog_19822		unknown function	15	40.2	YP_009664813.1	polyprotein, partial [Cordyline virus 3]	25.581	0.962365	c3gqqD	; splicing; protein unc-119 homolog a	31	12	29
RPMD06_59	Rhodobacteraceae_phage_MD06	34634	34017	-	618	206			phrog_9305		unknown function	16.4	21.6	YP_010082263.1	Clp protease [Paenibacillus phage Halcyone]	50	5.6872	d1lfda	beta-Grasp (ubiquitin-like); Ubiquitin-like; Ras-binding domain, RBD	43	9	18.7
RPMD06_6	Rhodobacteraceae_phage_MD06	1997	1620	-	378	126			phrog_582		unknown function	28.3	0.0724	YP_009333361.1	Major core protein [Wuhan heteroptera virus 3]	27.551	2.0979	d1p94a	Ribbon-helix-helix; Ribbon-helix-helix; CopG-like	31	28	72.3
RPMD06_60	Rhodobacteraceae_phage_MD06	34855	34637	-	219	73			phrog_20707		unknown function	22.3	1.43	YP_008719863.1	100K [Turkey aviadenovirus 5]	29.167	1.43297	c2kuaA	UNK; apoptosis; bcl-2-like protein 10	43	18	35.4
RPMD06_61	Rhodobacteraceae_phage_MD06	35208	34852	-	357	119		protease	phrog_12435	protease	other	21.1	2.55	YP_003517894.1	BRO-N [Lymantria xylina nucleopolyhedrovirus]	35	4.10557	c5onsB	; translation; density-regulated protein	50	11	26.4
RPMD06_62	Rhodobacteraceae_phage_MD06	35553	35272	-	282	94			phrog_36973		unknown function	22.7	1.27	YP_009552426.1	145R [Cherax quadricarinatus iridovirus]	32.558	1.19965	c3he4A	; de novo protein; synzip6	45	22	51.5					WP_012763995.1	MULTISPECIES: glycoside hydrolase family protein [Dickeya]	33.333	30.1072
RPMD06_63	Rhodobacteraceae_phage_MD06	37066	35513	-	1554	518	head and packaging	portal protein	phrog_20858	portal protein	head and packaging	39.9	0.00054	YP_009966482.1	portal protein [Pseudomonas phage vB_PaeS_PAO1_Ab19]	24.585	14.7412	c2jesG	; viral protein; portal protein	16	66	98.3
RPMD06_64	Rhodobacteraceae_phage_MD06	38300	37059	-	1242	414	head and packaging	terminase large subunit	phrog_5653	terminase large subunit	head and packaging	85.8	4.85e-13	YP_007379015.1	terminase large subunit [Halovirus HVTV-1]	23.16	22.2452	c5oe9C	; viral protein; large subunit terminase	18	95	100	PF03237.18	Terminase large subunit, T4likevirus-type, N-terminal	35.3	9.9e-09
RPMD06_65	Rhodobacteraceae_phage_MD06	38389	38285	-	105	35			phrog_35181		unknown function	17.9	11	YP_009506624.1	capsid protein [Sewage-associated gemycircularvirus-7b]	38.462	3.20517	d1hyoa1	SH3-like barrel; Fumarylacetoacetate hydrolase, FAH, N-terminal domain; Fumarylacetoacetate hydrolase, FAH, N-terminal domain	42	32	13.5
RPMD06_66	Rhodobacteraceae_phage_MD06	38857	38408	-	450	150			phrog_19738		unknown function	16.6	17.7	YP_009337240.1	polyprotein [Chicken calicivirus]	31.944	0.994366	d1y0pa3	Succinate dehydrogenase/fumarate reductase flavoprotein, catalytic domain; Succinate dehydrogenase/fumarate reductase flavoprotein, catalytic domain; Succinate dehydrogenase/fumarate reductase flavoprotein, catalytic domain	54	15	55.7
RPMD06_67	Rhodobacteraceae_phage_MD06	38948	38841	-	108	36			phrog_11998		unknown function	16.6	19.6	YP_007006570.1	major capsid protein [Agrobacterium phage 7-7-1]	41.935	2.77182
RPMD06_68	Rhodobacteraceae_phage_MD06	39045	38938	-	108	36			phrog_38502		unknown function	18.2	9.05	YP_009179231.1	protein E1 [Elephant endotheliotropic herpesvirus 4]	40.909	1.74757	c6yvhE	; rna binding protein; spliceosome-associated protein cwc27 homolog	47	48	60.5
RPMD06_69	Rhodobacteraceae_phage_MD06	39341	39201	-	141	47			phrog_27835		unknown function	19.5	5.45	YP_001429767.1	GroES [Bacillus phage 0305phi8-36]	28.947	10.5768	c4emoB	; protein binding; sharpin	44	78	34
RPMD06_7	Rhodobacteraceae_phage_MD06	2560	2066	-	495	165			phrog_9741		unknown function	17	15.7	YP_009333148.1	polyprotein, partial [Posavirus sp.]	24.342	1.16242	d7reqa1	TIM beta/alpha-barrel; Cobalamin (vitamin B12)-dependent enzymes; Methylmalonyl-CoA mutase, N-terminal (CoA-binding) domain	27	55	76.5
RPMD06_70	Rhodobacteraceae_phage_MD06	39587	39414	-	174	58			phrog_6514		unknown function	20.7	3.1	YP_009345964.1	ACH96152.1 GrBNV gp72-like protein [Kallithea virus]	45.161	5.76128	c2rrhA	UNK; hormone; vip peptides	43	22	10.5
RPMD06_71	Rhodobacteraceae_phage_MD06	39747	39628	-	120	40			phrog_4049		unknown function	18.4	7.41	YP_009505971.1	lef-2 [Clostera anastomosis granulovirus B]	29.412	5.43483	c2mvfA	UNK; ribosomal protein; uncharacterized protein	60	23	8
RPMD06_72	Rhodobacteraceae_phage_MD06	40289	39912	-	378	126	auxiliary metabolic gene	antitoxin from a toxin-antitoxin system	phrog_29823	antitoxin from a toxin-antitoxin system	moron	18.3	9.18	YP_009819721.1	ssDNA binding protein [Arthrobacter phage Sonali]	24.658	9.09108	c6t5aA	; viral protein; tegument protein ul51	35	15	42.2
RPMD06_73	Rhodobacteraceae_phage_MD06	40628	40293	-	336	112			phrog_35156		unknown function	18	10	YP_010077876.1	deoxyuridine 5'-triphosphate nucleotidohydrolase [Stenotrophomonas phage IME-SM1]	36.842	6.63505	d1ei1a1	Ribosomal protein S5 domain 2-like; Ribosomal protein S5 domain 2-like; DNA gyrase/MutL, second domain	22	23	39.4
RPMD06_74	Rhodobacteraceae_phage_MD06	40852	40625	-	228	76			phrog_29836		unknown function	26.2	0.262	YP_009361848.1	RNA-dependent RNA polymerase [Bruges virus]	70.588	0.55736	c6b15A	; sugar binding protein; amy13k	39	40	20
RPMD06_75	Rhodobacteraceae_phage_MD06	41073	40846	-	228	76			phrog_4031		unknown function	14.4	45.6	YP_010072726.1	neck protein [Escherichia phage vB_EcoM_Ozark]	30.357	6.64059	d2uube1	Ribosomal protein S5 domain 2-like; Ribosomal protein S5 domain 2-like; Translational machinery components	17	60	52.8
RPMD06_76	Rhodobacteraceae_phage_MD06	41356	41054	-	303	101	transcription regulation	CII-like transcriptional activator	phrog_4834	CII-like transcriptional activator	transcription regulation	16.3	17.1	YP_460041.1	VP4 [Peruvian horse sickness virus]	28.986	3.09603	d1h8ba	EF Hand-like; EF-hand; EF-hand modules in multidomain proteins	38	23	37.1
RPMD06_77	Rhodobacteraceae_phage_MD06	41562	41359	-	204	68			phrog_22837		unknown function	19.2	6.25	YP_009007037.1	tail-host specificity protein [Lactococcus phage phiL47]	44.444	4.26662	c6um1A	; sugar binding protein; cation-independent mannose-6-phosphate receptor	29	76	62.3
RPMD06_78	Rhodobacteraceae_phage_MD06	41954	41559	-	396	132	DNA, RNA and nucleotide metabolism	helicase	phrog_3611	helicase	DNA, RNA and nucleotide metabolism	20.8	2.64					c2rodB	UNK; apoptosis; noxa	38	15	34.5
RPMD06_79	Rhodobacteraceae_phage_MD06	42329	41982	-	348	116			phrog_451		unknown function	18.8	5.96	YP_009008530.1	putative capsid and scaffold protein [Acinetobacter phage IMEAB3]	30.189	3.54378	c3znuI	; lyase; 5-chloromuconolactone dehalogenase	19	30	57
RPMD06_8	Rhodobacteraceae_phage_MD06	2812	2564	-	249	83			phrog_1244		unknown function	20.5	2.51	YP_003848919.1	large T antigen [Human polyomavirus 6]	40.541	2.24218	c1ykuB	; unknown function; pxo2-61	28	71	42.5
RPMD06_80	Rhodobacteraceae_phage_MD06	42709	42407	-	303	101			phrog_730		unknown function	18	9.65	YP_009815963.1	deoxyuridine triphosphatase [Microbacterium phage Goodman]	48.485	10.5263	c2kwtA	UNK; viral protein; protease ns2-3	67	8	31.1
RPMD06_81	Rhodobacteraceae_phage_MD06	42928	42722	-	207	69			phrog_9187		unknown function	15.9	25.2	YP_010084399.1	ORF36 [Retroperitoneal fibromatosis-associated herpesvirus]	27.778	3.37841	d2h1ta1	Spiral beta-roll; PA1994-like; PA1994-like	42	36	73.8
RPMD06_82	Rhodobacteraceae_phage_MD06	43203	42925	-	279	93			phrog_35703		unknown function	19.1	6.43	YP_009551862.1	dihydrofolate reductase [Rhinolophus gammaherpesvirus 1]	30	9.42408	c5jw9A	; protein binding; af4/fmr2 family member 4	46	13	25.9
RPMD06_83	Rhodobacteraceae_phage_MD06	43353	43222	-	132	44			phrog_32351		unknown function	20.4	3.64	YP_009817654.1	coil containing protein [Vibrio phage 1.224.A._10N.261.48.B1]	37.838	0.342049	c5mlc7	; ribosome; psrp5alpha, chloroplastic	75	16	21.8
RPMD06_84	Rhodobacteraceae_phage_MD06	43673	43422	-	252	84			phrog_13952		unknown function	17.4	13.5	YP_009091925.1	sulfhydryloxidase [Erinnyis ello granulovirus]	29.412	5.90556	d2b4va2	Nucleotidyltransferase; Nucleotidyltransferase; RNA editing terminal uridyl transferase 2, RET2, catalytic domain	38	18	35.2
RPMD06_85	Rhodobacteraceae_phage_MD06	43752	44126	+	375	125			phrog_10416		unknown function	14.7	45.9					d1h3na3	Adenine nucleotide alpha hydrolase-like; Nucleotidylyl transferase; Class I aminoacyl-tRNA synthetases (RS), catalytic domain	26	28	17.3
RPMD06_9	Rhodobacteraceae_phage_MD06	3645	2809	-	837	279			phrog_12406		unknown function	19.1	6.53	YP_006495787.1	capsid protein VP3 [MW polyomavirus]	25.275	11.5001	c4fixA	; transferase; udp-galactofuranosyl transferase glft2	20	80	99.5
RPMD07_0	Rhodobacteraceae_phage_MD07	9155	42499	-	9153	3051		methyltransferase	phrog_9880		unknown function	51.3	2.91e-06	YP_008061254.1	structural protein [Rhodococcus phage E3]	34.722	2.91373	c7f1eA	; transferase; trna n(3)-methylcytidine methyltransferase mettl6	21	5	97.6	PF13489.9	Methyltransferase domain	38.8	8.6e-10
RPMD07_1	Rhodobacteraceae_phage_MD07	11197	9299	-	1899	633			phrog_25408		unknown function	14.7	42	YP_009796598.1	DNA polymerase I [Pseudomonas phage PMBT3]	26.295	5.42767	c2vxzA	; viral protein; pyrsv_gp04	25	17	71.9
RPMD07_10	Rhodobacteraceae_phage_MD07	19350	17698	-	1653	551	connector	head-tail adaptor	phrog_21643	head-tail adaptor	connector	122.4	3.81e-20	YP_007517703.1	head-tail connector protein [Pelagibacter phage HTVC010P]	31.349	29.1511	c3j4aJ	; viral protein; head-to-tail joining protein	17	92	100	PF12236.11	Bacteriophage head to tail connecting protein	424.3	5.3e-127	WP_013255366.1	head-to-tail joining protein [Spirochaeta smaragdinae]	40.876	40.7274
RPMD07_11	Rhodobacteraceae_phage_MD07	19934	19359	-	576	192	DNA, RNA and nucleotide metabolism	DNA polymerase	phrog_1918	DNA polymerase	DNA, RNA and nucleotide metabolism	12.8	88.3	YP_010087321.1	structural polyprotein [Botrylloides leachii nidovirus]	29.508	0.899994	c6n7mC	; unknown function; cd630_05490	32	15	29.3
RPMD07_12	Rhodobacteraceae_phage_MD07	20391	19855	-	537	179	auxiliary metabolic gene	membrane protein	phrog_1486	membrane protein	moron	20.1	3.28	YP_001604253.1	structural protein [Acidianus filamentous virus 7]	34	8.33333	c6q53D	; photosynthesis; light-harvesting protein subunit alpha	37	14	52
RPMD07_13	Rhodobacteraceae_phage_MD07	22518	20470	-	2049	683	head and packaging	terminase large subunit	phrog_5653	terminase large subunit	head and packaging	51.8	2.1e-06	YP_009303071.1	terminase large subunit [Arthrobacter phage BarretLemon]	33.933	26.9937	c5oe9C	; viral protein; large subunit terminase	21	54	100	PF13403.9	Hint domain	32	1.4e-07	WP_010956904.1	phage terminase, large subunit [Treponema denticola]	47.838	25.9532	TIGR01445.1	intein N-terminal splicing region (Provisional)	17.3	0.0018
RPMD07_14	Rhodobacteraceae_phage_MD07	23159	22743	-	417	139			phrog_3671		unknown function	24.3	0.474	YP_010086192.1	glycoprotein precursor [La Gloria virus]	27.273	1.31197	c2yy0D	; transcription; c-myc-binding protein	20	17	57.5
RPMD07_15	Rhodobacteraceae_phage_MD07	23661	23149	-	513	171	head and packaging	terminase large subunit	phrog_5751	terminase large subunit	head and packaging	34.1	0.0067	YP_232946.1	membrane protein [Vaccinia virus]	30.682	9.89017	c4go1A	; transcription; transcriptional regulator lsrr	32	23	87.8	PF13936.9	Helix-turn-helix domain	26.7	3.7e-06
RPMD07_16	Rhodobacteraceae_phage_MD07	23909	23661	-	249	83			phrog_5610		unknown function	20.2	3.38	NP_077489.1	EsV-1-4 [Ectocarpus siliculosus virus 1]	41.176	5.03591	c3mx7A	; apoptosis; fas apoptotic inhibitory molecule 1	33	39	35.9
RPMD07_17	Rhodobacteraceae_phage_MD07	24372	23899	-	474	158			phrog_6604		unknown function	22.4	1.38	YP_009832396.1	thymidylate synthase [Pectobacterium phage vB_PatP_CB4]	25.225	13.5921	c2k6nA	UNK; structural protein; supervillin	48	57	80.4
RPMD07_18	Rhodobacteraceae_phage_MD07	24666	24388	-	279	93	transcription regulation	transcriptional regulator	phrog_6156		unknown function	62.2	2.05e-08	YP_009884013.1	helix-turn-helix DNA binding domain protein [Arthrobacter phage Vibaki]	43.636	30.769	d1lmb3	lambda repressor-like DNA-binding domains; lambda repressor-like DNA-binding domains; Phage repressors	41	43	96.7
RPMD07_19	Rhodobacteraceae_phage_MD07	24861	24760	-	102	34	auxiliary metabolic gene	membrane protein	phrog_16874	membrane protein	moron	20.4	3.17	YP_009344989.1	RNA-dependent RNA polymerase [Xinzhou nematode virus 4]	41.379	0.549446	d2bhga1	Trypsin-like serine proteases; Trypsin-like serine proteases; Viral cysteine protease of trypsin fold	30	57	14.7
RPMD07_2	Rhodobacteraceae_phage_MD07	11754	11194	-	561	187	head and packaging	internal virion protein	phrog_4295	internal virion protein	head and packaging	22.2	1.27	YP_009513046.1	Baculo_E56 [Agrotis segetum granulovirus]	35.714	5.68177	d1yvia1	Four-helical up-and-down bundle; Histidine-containing phosphotransfer domain, HPT domain; Phosphorelay protein-like	30	20	44.1
RPMD07_20	Rhodobacteraceae_phage_MD07	25028	24831	-	198	66			phrog_34080		unknown function	20.3	3.7	YP_009626470.1	Phage protein [Klebsiella phage PMBT1]	36.364	34.4831	c2ljcA	UNK; transport protein/inhibitor; m2 protein, bm2 protein chimera	53	27	47.9
RPMD07_21	Rhodobacteraceae_phage_MD07	25129	25031	-	99	33			phrog_26194		unknown function	21.8	1.93	YP_009345058.1	1ab [Wuhan nido-like virus 1]	38.095	0.203561	c6adqP	; electron transport; prokaryotic respiratory supercomplex associate factor 1	28	87	87.7
RPMD07_22	Rhodobacteraceae_phage_MD07	25419	25126	-	294	98			phrog_15054		unknown function	23.9	0.729	YP_010086092.1	membrane glycoprotein [Gabek Forest virus]	34.177	1.89074	c6surM	; cell cycle; autophagy-related protein 16-1	25	48	89.9
RPMD07_23	Rhodobacteraceae_phage_MD07	25717	25412	-	306	102			phrog_14827		unknown function	21.8	1.82	YP_009665648.1	FirrV-1-B35 [Feldmannia irregularis virus a]	23.077	4.03589	c6xwiA	UNK; de novo protein; s0_2.126	50	26	25.3
RPMD07_24	Rhodobacteraceae_phage_MD07	26066	25710	-	357	119			phrog_492		unknown function	20.4	2.44	NP_040176.1	capsid portal protein [Human alphaherpesvirus 3]	31.944	2.99086	c1gk7A	; vimentin; vimentin	33	19	47.9
RPMD07_25	Rhodobacteraceae_phage_MD07	26343	26059	-	285	95			phrog_11666		unknown function	18.4	8.48	YP_007517178.1	coat protein [Furcraea necrotic streak virus]	30.233	3.77913	d1lp1a	immunoglobulin/albumin-binding domain-like; Bacterial immunoglobulin/albumin-binding domains; Immunoglobulin-binding protein A modules	26	51	66.8
RPMD07_26	Rhodobacteraceae_phage_MD07	26638	26324	-	315	105			phrog_37012		unknown function	19.2	6.06	YP_007697643.1	ORF1a [Alphamesonivirus 4]	42.857	0.599998	c2jmkA	UNK; protein binding; ta0956	37	41	77.7
RPMD07_27	Rhodobacteraceae_phage_MD07	26933	26625	-	309	103			phrog_8196		unknown function	31.4	0.0247	YP_009304993.1	RNA-dependent RNA polymerase [Wenzhou Tick Virus]	31.944	0.579775	c5al7A	; structural protein; spindle assembly abnormal protein 6 homolog	33	41	61.9
RPMD07_28	Rhodobacteraceae_phage_MD07	27417	26908	-	510	170			phrog_3527		unknown function	23.1	0.993	NP_777370.1	non-structural polyprotein [Walrus calicivirus]	32	0.851064	c2bw2A	UNK; signaling protein; bypass of forespore c	13	21	40.6
RPMD07_29	Rhodobacteraceae_phage_MD07	27506	27378	-	129	43			phrog_15174		unknown function	22.5	1.29	YP_009620594.1	D11 protein [Proteus phage PM135]	40	5.38462	c3qtmB	; translation; uncharacterized protein c4b3.07	50	40	27.8
RPMD07_3	Rhodobacteraceae_phage_MD07	14384	11766	-	2619	873	tail	tail protein	phrog_15566	tail protein	tail	214.4	4.15e-38	YP_007517711.1	putative tail tubular protein B [Pelagibacter phage HTVC010P]	35.437	8.54804	c7boyv	; structural protein;	15	98	100
RPMD07_30	Rhodobacteraceae_phage_MD07	27796	27494	-	303	101			phrog_5957		unknown function	23.6	0.801	YP_009837076.1	terminase large subunit [Mycobacterium phage Cuke]	50	2.19378	c3ui3A	; rna binding protein; immunoglobulin g-binding protein g, virulence-associated	47	14	48.4
RPMD07_31	Rhodobacteraceae_phage_MD07	27984	27793	-	192	64			phrog_31875		unknown function	20.1	4.04	YP_009449559.1	hemagglutinin-esterase precursor [Influenza D virus (D/swine/Oklahoma/1334/2011)]	31.915	2.25904	c3t4aG	; immune system; fibrinogen-binding protein	28	55	72.6
RPMD07_32	Rhodobacteraceae_phage_MD07	28289	27981	-	309	103			phrog_3999		unknown function	18.3	7.63	YP_009094267.1	RNA polymerase [Grass carp virus]	36.842	0.668256	c6csvB	; cell cycle; centrosomal protein of 63 kda,centrosomal protein of 152	32	46	40.7
RPMD07_33	Rhodobacteraceae_phage_MD07	28819	28382	-	438	146	DNA, RNA and nucleotide metabolism	single strand DNA binding protein	phrog_25370	single strand DNA binding protein	DNA, RNA and nucleotide metabolism	62.2	2.27e-08	YP_009807314.1	single-stranded DNA-binding protein [Eggerthella phage PMBT5]	42.623	34.6667	c3eivB	; dna binding protein; single-stranded dna-binding protein 2	34	80	99.9	PF00436.28	Single-strand binding protein family	92.8	1.3e-26	WP_013739323.1	single-stranded DNA-binding protein [Sphaerochaeta coccoides]	42.331	47.5859	TIGR00621.2	single-stranded DNA-binding protein	112.9	4.4e-33
RPMD07_34	Rhodobacteraceae_phage_MD07	29277	28816	-	462	154	integration and excision	transposase	phrog_2331	transposase	integration and excision	19.9	3.77	YP_009049859.1	fgf [Peridroma alphabaculovirus]	31.429	4.79309	d1pc6a	NinB; NinB; NinB	20	64	91.6
RPMD07_35	Rhodobacteraceae_phage_MD07	30324	29302	-	1023	341	DNA, RNA and nucleotide metabolism	RecT-like ssDNA annealing protein	phrog_34786	RecT-like ssDNA annealing protein	DNA, RNA and nucleotide metabolism	108.1	2.5e-17	YP_009010510.1	RecT [Geobacillus phage GBK2]	39.13	34.4944	c4gowA	; protein binding; potassium voltage-gated channel subfamily kqt member 4	54	3	15.9	PF03837.17	RecT family	155	1.8e-45	WP_004405559.1	MULTISPECIES: recombination protein RecT [Thermoanaerobacter]	45.756	36.4702	TIGR00616.1	recombinase, phage RecT family (Provisional)	178.3	5e-53
RPMD07_36	Rhodobacteraceae_phage_MD07	30491	30321	-	171	57			phrog_989		unknown function	16.4	18.4	YP_010013635.1	tape measure protein [Mycobacterium phage Aziz]	51.515	0.747579	d2caza1	Long alpha-hairpin; Endosomal sorting complex assembly domain; VPS23 C-terminal domain	43	48	35.9
RPMD07_37	Rhodobacteraceae_phage_MD07	31462	30491	-	972	324	DNA, RNA and nucleotide metabolism	RecE-like recombination exonuclease	phrog_149	RecE-like recombination exonuclease	DNA, RNA and nucleotide metabolism	50.4	3.57e-06	YP_010002612.1	RecE-like exonuclease [Gordonia phage Lilbeanie]	30.137	23.7838	d1avqa	Restriction endonuclease-like; Restriction endonuclease-like; lambda exonuclease	19	64	100	PF09588.13	YqaJ-like viral recombinase domain	55.8	6e-15	WP_013497822.1	DNA-binding protein [Ruminococcus albus]	30.351	29.4113	TIGR03033.1	putative phage-type endonuclease (Provisional)	75.6	1e-21
RPMD07_38	Rhodobacteraceae_phage_MD07	31574	31473	-	102	34			phrog_3722		unknown function	19.6	5.06	YP_001957174.1	virion structural protein [Pseudomonas phage 201phi2-1]	42.857	1.17187	c2gacA	; hydrolase; glycosylasparaginase	43	18	16.5
RPMD07_39	Rhodobacteraceae_phage_MD07	32143	31604	-	540	180			phrog_32271		unknown function	15.4	33.6	YP_009997891.1	DNA primase [Proteus phage Saba]	36.957	1.92746	d1iq0a2	Adenine nucleotide alpha hydrolase-like; Nucleotidylyl transferase; Class I aminoacyl-tRNA synthetases (RS), catalytic domain	43	22	83.5
RPMD07_4	Rhodobacteraceae_phage_MD07	14945	14394	-	552	184	tail	tail protein	phrog_9239	tail protein	tail	69.1	1.08e-09	YP_009153040.1	major tail subunit [Vibrio phage QH]	26.966	6.46023	c5mu4A	; viral protein; tail tubular protein a	17	91	99.2
RPMD07_40	Rhodobacteraceae_phage_MD07	33069	32140	-	930	310	DNA, RNA and nucleotide metabolism	replication initiation protein	phrog_2149	replication initiation protein	DNA, RNA and nucleotide metabolism	39.3	0.000577	YP_008320536.1	DNA polymerase I [Streptococcus phage SPQS1]	34.783	2.04345	c3ke2A	; unknown function; uncharacterized protein yp_928783.1	21	23	74.6
RPMD07_41	Rhodobacteraceae_phage_MD07	33502	33080	-	423	141	DNA, RNA and nucleotide metabolism	HNH endonuclease	phrog_8790	HNH endonuclease	DNA, RNA and nucleotide metabolism	138.3	2.9e-23	YP_009605377.1	putative HNH endonuclease [Erwinia phage vB_EamM_Deimos-Minion]	39.161	20.7408	c1u3eM	; dna binding protein/dna; hnh homing endonuclease	22	62	97.3					KDP52456.1	AP2 domain protein [Staphylococcus aureus subsp. aureus CO-99]	57.143	37.1429
RPMD07_42	Rhodobacteraceae_phage_MD07	33794	33504	-	291	97			phrog_11926		unknown function	21.5	1.99	YP_006560916.1	class II ribonucleotide reductase [Celeribacter phage P12053L]	38.889	2.10211	c4qjty	; ribosome;	36	37	53					WP_003747261.1	V-type ATP synthase subunit F [Listeria seeligeri]	36.782	33.3337
RPMD07_43	Rhodobacteraceae_phage_MD07	34200	33787	-	414	138	DNA, RNA and nucleotide metabolism	NinG/ Rap DNA junction specific endonuclease	phrog_171	NinG/ Rap DNA junction specific endonuclease	DNA, RNA and nucleotide metabolism	118.8	1.66e-19	YP_009854626.1	recombination protein [Flavobacterium phage vB_FspS_filifjonk9-1]	31.148	21.2294	c2qgpA	; hydrolase; hnh endonuclease	19	67	95.9	PF05766.15	Bacteriophage Lambda NinG protein	65	8.7e-18	WP_008622305.1	recombinase [Paraprevotella clara]	33.835	32.8471
RPMD07_44	Rhodobacteraceae_phage_MD07	34403	34200	-	204	68	transcription regulation	transcriptional repressor	phrog_4738	transcriptional repressor	transcription regulation	22.7	1.09	YP_009553344.1	ORF1+2p [Festuca pratensis amalgavirus 2]	37.931	1.04463	c3qoqC	; transcription/dna; alginate and motility regulator z	24	29	16.3
RPMD07_45	Rhodobacteraceae_phage_MD07	34600	34442	-	159	53			phrog_37213		unknown function	16.8	18.1					c7l4sC	; dna binding protein; transcriptional regulator of oxidative stress oxyr	13	55	37.1
RPMD07_46	Rhodobacteraceae_phage_MD07	35581	34712	-	870	290			phrog_284		unknown function	27.3	0.102	YP_008770743.1	metal-dependent hydrolase [Bacillus phage Staley]	25.49	15.4149	c4ykeA	; hydrolase; mre11	24	63	95.2
RPMD07_47	Rhodobacteraceae_phage_MD07	36003	35590	-	414	138			phrog_9260		unknown function	21.8	1.72	YP_009196936.1	tape measure protein [Bacillus phage Stills]	20.438	1.24833	c2lt5A	UNK; hydrolase; protein p-30	64	7	24.9
RPMD07_48	Rhodobacteraceae_phage_MD07	36233	36003	-	231	77	auxiliary metabolic gene	membrane protein	phrog_3996	membrane protein	moron	15.9	21.4	YP_009169331.1	polyprotein [Paraiso Escondido virus]	43.182	0.552167	c2wq2A	; transcription; general control protein gcn4	45	27	35.5
RPMD07_49	Rhodobacteraceae_phage_MD07	36619	36230	-	390	130			phrog_3033		unknown function	23.2	0.843	YP_009026409.1	polyprotein [Heliconius erato iflavirus]	26.957	1.04555	c6expD	; viral protein; sirv3 acrid1 (gp02) anti-crispr protein	43	10	76.1
RPMD07_5	Rhodobacteraceae_phage_MD07	15119	14946	-	174	58			phrog_8364		unknown function	16.9	16.6	YP_008241225.1	DNA methylase [Cellulophaga phage phi18:3]	43.478	2.7855	c2m6oA	UNK; transcription; uncharacterized protein	64	22	13.4
RPMD07_50	Rhodobacteraceae_phage_MD07	37110	36661	-	450	150	lysis	endolysin	phrog_6523	endolysin	lysis	75.1	6.66e-11	YP_008770038.1	endolysin [Bacillus phage CampHawk]	33.571	13.7024	c2vo9C	; hydrolase; l-alanyl-d-glutamate peptidase	30	94	100	PF13539.9	D-alanyl-D-alanine carboxypeptidase	38.2	1.7e-09	WP_014644741.1	M15 family peptidase [Halobacillus halophilus]	33.793	32.8858
RPMD07_51	Rhodobacteraceae_phage_MD07	38304	37120	-	1185	395	head and packaging	virion structural protein	phrog_13884	virion structural protein	head and packaging	16	24.5	YP_009333332.1	1ab [Beihai Nido-like virus 2]	22.794	0.564969	c4le3B	; hydrolase; beta-glucanase	21	26	67.6
RPMD07_52	Rhodobacteraceae_phage_MD07	41147	38304	-	2844	948	tail	tail fiber protein	phrog_19618	tail fiber protein	tail	78.7	1.39e-11	YP_009834295.1	tail collar domain-containing protein [Lentibacter virus ICBM1]	37.126	32.8045	c1pdiQ	; structural protein; short tail fiber protein	25	18	99.7	PF07484.15	Phage Tail Collar Domain	74.2	6.5e-21
RPMD07_53	Rhodobacteraceae_phage_MD07	42650	41148	-	1503	501			phrog_28077		unknown function	24	0.716	YP_009098674.1	putative tape measure protein [Lactobacillus phage Ld17]	33.766	2.68593	c6a8zB	; hydrolase; zinc metalloprotease, putative	16	11	72.2
RPMD07_6	Rhodobacteraceae_phage_MD07	15555	15175	-	381	127	head and packaging	capsid protein	phrog_5707		unknown function	29.4	0.0473					c3j4uJ	; virus; cementing protein	36	94	100
RPMD07_7	Rhodobacteraceae_phage_MD07	16571	15567	-	1005	335	head and packaging	major head protein	phrog_8121	major head protein	head and packaging	17.6	12.3	YP_007237183.1	putative major capsid protein [Pseudomonas phage AF]	27.826	28.8287	c3c5bF	; virus; putative uncharacterized protein	31	99	100
RPMD07_8	Rhodobacteraceae_phage_MD07	17376	16582	-	795	265			phrog_458		unknown function	92.2	2.63e-14	YP_007237182.1	putative endoprotease [Pseudomonas phage AF]	40.506	13.1686	c1tz5A	UNK; hormone/growth factor; pancreatic prohormone,neuropeptide y,pancreatic prohormone	58	6	84.9
RPMD07_9	Rhodobacteraceae_phage_MD07	17701	17369	-	333	111			phrog_19137		unknown function	27.2	0.168	YP_009709876.1	protease-helicase NS3 [Hepacivirus P]	26.667	2.58068	d2ftra1	Ferredoxin-like; Dimeric alpha+beta barrel; EthD-like	26	20	62.3
PBPMD08_0	Pink_berry_phage_MD08	239	33402	-	237	79			phrog_8152		unknown function	22.2	1.51	NP_056802.1	gag protein [Simian foamy virus]	38.636	2.60334	c2y69Q	; electron transport; cytochrome c oxidase subunit 4 isoform 1	27	40	19.4
PBPMD08_1	Pink_berry_phage_MD08	735	241	-	495	165			phrog_32527		unknown function	16.3	21.5	YP_009599481.1	phage endolysin [Vibrio phage pTD1]	25	1.07573	c5y6rA	; transferase; genome polyprotein	30	47	40.4
PBPMD08_10	Pink_berry_phage_MD08	6717	5881	-	837	279	auxiliary metabolic gene	phosphoadenosine phosphosulfate reductase	phrog_1550	phosphoadenosine phosphosulfate reductase	moron	31.4	0.0177	YP_009196982.1	tRNA methyltransferase [Bacillus phage Stills]	33.019	34.8839	c2goyC	; oxidoreductase; adenosine phosphosulfate reductase	23	70	100	PF01507.22	Phosphoadenosine phosphosulfate reductase family	20.9	0.00033
PBPMD08_11	Pink_berry_phage_MD08	7440	6730	-	711	237	DNA, RNA and nucleotide metabolism	replisome organizer	phrog_4880		unknown function	150.3	1.31e-25	YP_239544.1	ORF012 [Staphylococcus phage 187]	51.613	29.9626	c4hamA	; transcription; lmo2241 protein	23	28	96.4	PF09681.13	N-terminal phage replisome organiser (Phage_rep_org_N)	142.9	4.9e-42	WP_031783285.1	replication protein [Staphylococcus aureus]	52.258	34.322	TIGR01714.1	phage replisome organizer, putative, N-terminal region (Provisional)	111.1	8.2e-33
PBPMD08_12	Pink_berry_phage_MD08	7977	7456	-	522	174	DNA, RNA and nucleotide metabolism	HNH endonuclease	phrog_959	HNH endonuclease	DNA, RNA and nucleotide metabolism	135.5	8.26e-23	YP_009203700.1	HNH homing endonuclease [Bacillus phage Stahl]	42.632	42.632	c1u3eM	; dna binding protein/dna; hnh homing endonuclease	36	98	100	PF07463.14	NUMOD4 motif	55.7	4.5e-15	WP_002502862.1	prophage LambdaSa2, HNH endonuclease family protein [Staphylococcus epidermidis]	48.066	50.2887
PBPMD08_13	Pink_berry_phage_MD08	8120	7974	-	147	49			phrog_6650		unknown function	21.7	1.86					d1otra	RuvA C-terminal domain-like; UBA-like; CUE domain	78	16	39.1
PBPMD08_14	Pink_berry_phage_MD08	8538	8194	-	345	115	DNA, RNA and nucleotide metabolism	RusA-like Holliday junction resolvase	phrog_34	RusA-like Holliday junction resolvase	DNA, RNA and nucleotide metabolism	50.8	2.54e-06	YP_007002372.1	putative Holliday junction resolvase [Lactobacillus phage c5]	40.594	33.8842	d1q8ra	Bacillus chorismate mutase-like; Holliday junction resolvase RusA; Holliday junction resolvase RusA	22	96	99.9					WP_003725077.1	endodeoxyribonuclease [Listeria monocytogenes]	54.31	55.2628
PBPMD08_15	Pink_berry_phage_MD08	8734	8516	-	219	73			phrog_6692		unknown function	20.8	2.87	YP_003358881.1	bifunctional gluaredoxin/ribonucleoside-diphosphate reductase subunit beta [Delftia phage PhiW-14]	30	4.33526	c2kelB	UNK; transcription repressor; uncharacterized protein 56b	39	51	69.9
PBPMD08_16	Pink_berry_phage_MD08	9039	8743	-	297	99			phrog_3832		unknown function	17.7	10.3	YP_006560908.1	T7-like phage DNA polymerase [Celeribacter phage P12053L]	28.07	2.7586	c2jg6A	; hydrolase; dna-3-methyladenine glycosidase	35	19	46.6
PBPMD08_17	Pink_berry_phage_MD08	9301	9041	-	261	87	head and packaging	capsid protein	phrog_19400		unknown function	27.4	0.142	YP_182357.1	DNA packaging terminase subunit 2 [Gallid alphaherpesvirus 1]	28.788	2.48692	c3izgG	; virus; major capsid protein 10a	20	77	42.1
PBPMD08_18	Pink_berry_phage_MD08	9662	9306	-	357	119	DNA, RNA and nucleotide metabolism	HNH endonuclease	phrog_22514	HNH endonuclease	DNA, RNA and nucleotide metabolism	49.4	7.38e-06	YP_009210081.1	HNH homing endonuclease [Bacillus phage Palmer]	34.247	22.1242	c6ghcA	; hydrolase; 5-methylcytosine-specific restriction enzyme a	27	80	99.7	PF01844.26	HNH endonuclease	21.6	0.0002
PBPMD08_19	Pink_berry_phage_MD08	9976	9662	-	315	105			phrog_6913		unknown function	19.2	6.22	YP_010112400.1	phosphatase [crAssphage cr60_1]	35.294	1.59857	c2avuF	; transcription activator; flagellar transcriptional activator flhc	21	36	45.3
PBPMD08_2	Pink_berry_phage_MD08	973	737	-	237	79	DNA, RNA and nucleotide metabolism	nucleoside triphosphate pyrophosphohydrolase	phrog_2245	nucleoside triphosphate pyrophosphohydrolase	other	28	0.092	YP_009173803.1	MazG nucleotide pyrophosphohydrolase [Synechococcus phage P60]	30.667	19.4917	d2gtad1	all-alpha NTP pyrophosphatases; all-alpha NTP pyrophosphatases; MazG-like	22	87	94.7	PF03819.20	MazG nucleotide pyrophosphohydrolase domain	22.5	0.0001
PBPMD08_20	Pink_berry_phage_MD08	10476	9976	-	501	167	DNA, RNA and nucleotide metabolism	NinB/ Orf homologous recombination mediator	phrog_398	NinB/ Orf homologous recombination mediator	DNA, RNA and nucleotide metabolism	16.9	12.9	YP_009551742.1	putative gp19-like protein [Esparto virus]	20.482	5.57379	d1pc6a	NinB; NinB; NinB	21	86	100	PF05772.15	NinB protein	22.1	0.00012
PBPMD08_21	Pink_berry_phage_MD08	11077	10460	-	618	206	DNA, RNA and nucleotide metabolism	exonuclease	phrog_69	exonuclease	DNA, RNA and nucleotide metabolism	47.1	1.34e-05	YP_009884011.1	Cas4 family exonuclease [Arthrobacter phage Vibaki]	31.933	13.0585	c6ppjA	; dna binding protein; atp-dependent dna helicase (uvrd/rep)	22	75	99.1	PF12705.10	PD-(D/E)XK nuclease superfamily	18.9	0.0012
PBPMD08_22	Pink_berry_phage_MD08	11601	11053	-	549	183	DNA, RNA and nucleotide metabolism	Erf-like ssDNA annealing protein	phrog_2324	Erf-like ssDNA annealing protein	DNA, RNA and nucleotide metabolism	57.1	1.79e-07	YP_009009737.1	ERF family protein [Vibrio phage PVA1]	28.814	14.1669	c2qv5A	; structural genomics, unknown function; uncharacterized protein atu2773	12	31	38.6	PF04404.15	ERF superfamily	59.9	2.9e-16	WP_005710098.1	Erf family protein [Haemophilus paraphrohaemolyticus]	54.015	40.6596
PBPMD08_23	Pink_berry_phage_MD08	11696	11598	-	99	33			phrog_33903		unknown function	22.4	1.46	YP_010072657.1	thioredoxin [Escherichia phage vB_EcoM_Ozark]	57.143	3.53983	c2dmtA	UNK; dna binding protein; homeobox protein barh-like 1	30	84	16.5
PBPMD08_24	Pink_berry_phage_MD08	11967	11686	-	282	94			phrog_7461		unknown function	21.6	1.93	NP_620559.1	polyprotein [Infectious flacherie virus]	29.63	0.518645	c1dvbA	; electron transport; rubrerythrin	20	82	72.3
PBPMD08_25	Pink_berry_phage_MD08	12253	11969	-	285	95			phrog_9762		unknown function	19.2	6.03	YP_009350103.1	polyprotein [Yaounde virus]	34.426	0.612241	d1d8ca	TIM beta/alpha-barrel; Malate synthase G; Malate synthase G	31	27	47.7
PBPMD08_26	Pink_berry_phage_MD08	12510	12253	-	258	86			phrog_23396		unknown function	19.2	6.16	YP_007676167.1	ribonucleoside diphosphate reductase [Micromonas pusilla virus 12T]	30	2.3968	c6rdu9	; proton transport; asa-9: polytomella f-atp synthase associated subunit 9	21	21	23.9
PBPMD08_27	Pink_berry_phage_MD08	12698	12510	-	189	63	DNA, RNA and nucleotide metabolism	transcriptional regulator	phrog_1373		unknown function	60.5	3.6e-08	YP_009043896.1	helix-turn-helix domain protein [Vibrio phage X29]	40	31.4286	c4ybaA	; gene regulation; regulatory protein c	31	96	99.4	PF01381.25	Helix-turn-helix	47.2	1.8e-12	WP_020031980.1	XRE family transcriptional regulator [gamma proteobacterium SCGC AAA300-D14]	49.123	45.1615
PBPMD08_28	Pink_berry_phage_MD08	12985	12695	-	291	97			phrog_4601		unknown function	38.4	0.000953	YP_006489160.1	baseplate wedge subunit [Acinetobacter phage ZZ1]	25	1.5361	c6ztgA	UNK; cell cycle; cell division protein dedd	24	43	65.8
PBPMD08_29	Pink_berry_phage_MD08	13166	12972	-	195	65			phrog_2693		unknown function	24.5	0.521	YP_009141008.1	RNA-dependent RNA polymerase [Mariental mammarenavirus]	36.111	0.614365	d1id3c	Histone-fold; Histone-fold; Nucleosome core histones	34	46	19.3
PBPMD08_3	Pink_berry_phage_MD08	1526	981	-	546	182	DNA, RNA and nucleotide metabolism	HNH endonuclease	phrog_1492	HNH endonuclease	DNA, RNA and nucleotide metabolism	72.9	1.59e-10	YP_008771998.1	HNH endonuclease IV [Bacillus phage Slash]	32.215	28.7427	d1u3em1	His-Me finger endonucleases; His-Me finger endonucleases; Intron-encoded homing endonucleases	31	58	100	PF07463.14	NUMOD4 motif	49.4	4.2e-13	WP_015719934.1	NUMOD4 domain-containing protein [Geobacter sp. M18]	35.78	21.5471
PBPMD08_30	Pink_berry_phage_MD08	13344	13168	-	177	59	auxiliary metabolic gene	membrane protein	phrog_27425	membrane protein	moron	20.7	2.93	YP_010065017.1	putative transcriptional regulator [Citrobacter virus HCF1]	32.258	7.93649	c3r85F	; apoptosis; heme-binding protein 2	47	31	33
PBPMD08_31	Pink_berry_phage_MD08	13644	13471	-	174	58			phrog_22946		unknown function	19.5	5.35	YP_009877392.1	Phage terminase, ATPase subunit [Escherichia virus P88-4B11]	35.714	1.71525	c1jy6B	UNK; de novo protein; b4dimer	88	12	34.7
PBPMD08_32	Pink_berry_phage_MD08	13831	13688	-	144	48			phrog_21083		unknown function	21.7	1.95	YP_009725295.1	ORF1a polyprotein [Severe acute respiratory syndrome coronavirus 2]	25.424	0.340526	d1t8sa	Phosphorylase/hydrolase-like; Purine and uridine phosphorylases; Purine and uridine phosphorylases	41	34	6.8
PBPMD08_33	Pink_berry_phage_MD08	13926	13828	-	99	33			phrog_10373		unknown function	18.1	10	YP_009147558.1	DNA end protector during packaging [Erwinia phage phiEa2809]	41.379	5.17237	d2gkpa1	NMB0488-like; NMB0488-like; NMB0488-like	40	43	12.3
PBPMD08_34	Pink_berry_phage_MD08	13947	14309	+	363	121	head and packaging	terminase small subunit	phrog_3064	terminase	head and packaging	22.7	1.1	YP_002265409.1	small terminase [Clostridium phage phiCP39-O]	26.724	26.9564	d1b64a	Ferredoxin-like; eEF-1beta-like; eEF-1beta-like	55	8	40.2
PBPMD08_35	Pink_berry_phage_MD08	14293	15606	+	1314	438	head and packaging	terminase large subunit	phrog_2	terminase large subunit	head and packaging	34.1	0.00441	YP_009219579.1	phage terminase large subunit [Bacillus phage 250]	22.442	15.9998	c5oe9C	; viral protein; large subunit terminase	19	97	100
PBPMD08_36	Pink_berry_phage_MD08	15813	17471	+	1659	553	head and packaging	portal protein	phrog_104	portal protein	head and packaging	24.5	0.349	YP_009818439.1	portal protein [Streptomyces phage Hiyaa]	22.535	17.5823	c5a20B	; viral protein; portal protein	17	76	100	PF05133.17	Phage portal protein, SPP1 Gp6-like	51.8	7.1e-14
PBPMD08_37	Pink_berry_phage_MD08	17449	17889	+	441	147			phrog_4357		unknown function	21.6	1.83	YP_009599814.1	DnaJ-like protein [Serratia phage BF]	28.125	10.1695	c4rgiA	; structural genomics, unknown function; uncharacterized protein	29	42	93.9
PBPMD08_38	Pink_berry_phage_MD08	17900	18055	+	156	52			phrog_20154		unknown function	20.6	3.2	YP_008241171.1	structural protein [Cellulophaga phage phi48:2]	32	1.20846	c3epzA	; transferase; dna (cytosine-5)-methyltransferase 1	53	27	48.7
PBPMD08_39	Pink_berry_phage_MD08	18126	18683	+	558	186	head and packaging	head scaffolding protein	phrog_15631	head scaffolding protein	head and packaging	22	1.56	YP_010082263.1	Clp protease [Paenibacillus phage Halcyone]	39.623	9.9527	c3tl4X	; ligase; glutaminyl-trna synthetase	18	77	77
PBPMD08_4	Pink_berry_phage_MD08	2275	1505	-	771	257	DNA, RNA and nucleotide metabolism	DNA methyltransferase	phrog_2882	DNA methyltransferase	other	62.7	1.76e-08	NP_078617.1	DNA methyltransferase [Lymphocystis disease virus 1]	28.916	31.5793	c4u7pA	; transferase/transferase regulator; dna (cytosine-5)-methyltransferase 3a	18	87	100					CDH89857.1	DNA methyltransferase [Clostridium botulinum B str. Eklund 17B (NRP)]	51.316	45.7033
PBPMD08_40	Pink_berry_phage_MD08	18697	19509	+	813	271	head and packaging	major head protein	phrog_1650	major head protein	head and packaging	32.8	0.0102	YP_007003997.1	P22 coat protein 5 [Clostridium phage phiCP26F]	27.273	16.3045	c6tswB	; virus; major capsid protein rcc01687	18	94	98.3
PBPMD08_41	Pink_berry_phage_MD08	19511	19813	+	303	101	transcription regulation	Arc-like repressor	phrog_2724	Arc-like repressor	transcription regulation	32.5	0.0133	YP_009483884.1	3A [Sichuan takin enterovirus]	39.286	18.9657	c3h7hA	; transcription; transcription elongation factor spt4	38	15	56
PBPMD08_42	Pink_berry_phage_MD08	19854	20342	+	489	163	head and packaging	portal protein	phrog_5015	portal protein	head and packaging	16.3	20.3	NP_872520.1	ORF_66 [Adoxophyes orana granulovirus]	28.571	10.5959	c2wbmA	; rna binding protein; ribosome maturation protein sdo1 homolog	16	44	37.2
PBPMD08_43	Pink_berry_phage_MD08	20342	20707	+	366	122			phrog_12491		unknown function	18.5	8.19	YP_009924384.1	nsp2 [Rousettus bat coronavirus HKU9]	47.368	1.50752	c4hwmA	; structural genomics, unknown function; uncharacterized protein yedd	19	24	33.4
PBPMD08_44	Pink_berry_phage_MD08	20707	21078	+	372	124			phrog_36274		unknown function	17.8	11.5	YP_009855460.1	terminase large subunit [Flavobacterium phage vB_FspS_tant8-1]	33.962	3.5785	d1bazb	Ribbon-helix-helix; Ribbon-helix-helix; Arc/Mnt-like phage repressors	39	22	53.7
PBPMD08_45	Pink_berry_phage_MD08	21083	21934	+	852	284			phrog_27338		unknown function	13.6	77.4	NP_536556.1	A19R [Monkeypox virus Zaire-96-I-16]	22.464	6.30088	c5ijlA	; transferase; dna polymerase ii large subunit	58	3	16.2
PBPMD08_46	Pink_berry_phage_MD08	21903	22346	+	444	148			phrog_1792		unknown function	18.7	7	YP_006990095.1	structural protein [Sulfolobales Mexican rudivirus 1]	31.944	2.07954	d2d8xa1	Glucocorticoid receptor-like (DNA-binding domain); Glucocorticoid receptor-like (DNA-binding domain); LIM domain	57	8	21.9
PBPMD08_47	Pink_berry_phage_MD08	22343	25960	+	3618	1206		Fibronectin-like	phrog_6977		unknown function	29.6	0.0506	YP_001429654.1	virion structural protein [Bacillus phage 0305phi8-36]	29.379	2.42654	c6iaaA	; signaling protein; roundabout homolog 2	13	55	100	PF00041.24	Fibronectin type III domain	29.3	8.9e-07
PBPMD08_48	Pink_berry_phage_MD08	25970	26134	+	165	55			phrog_16690		unknown function	21.5	2.09	YP_443928.1	VP4 [Yunnan orbivirus]	43.333	2.01549	c3napA	; virus; capsid protein	38	44	8.4
PBPMD08_49	Pink_berry_phage_MD08	26137	28968	+	2832	944	tail	minor tail protein	phrog_21510	minor tail protein	tail	72.6	2.08e-10	YP_010246420.1	minor tail protein [Gordonia Phage Sephiroth]	43.038	14.1667	c4be3A	; lyase; alginate lyase, family pl7	30	8	54.3
PBPMD08_5	Pink_berry_phage_MD08	3153	2272	-	882	294		metallo-phosphoesterase	phrog_7339	metallo-phosphoesterase	other	38.1	0.00097	YP_008242299.1	Calcineurin-like phosphoesterase/ Metallophosphatase [Cellulophaga phage phi14:2]	35.514	24.7557	c4j6oA	; hydrolase; metallophosphoesterase	23	78	98.3
PBPMD08_50	Pink_berry_phage_MD08	28970	29590	+	621	207			phrog_18913		unknown function	16.5	20.1	YP_009639506.1	endonuclease [Salinibacter virus M8CRM1]	39.394	9.4203	c2boiA	; lectin; cv-iil lectin	26	30	65.2
PBPMD08_51	Pink_berry_phage_MD08	29640	30107	+	468	156			phrog_13644		unknown function	15.8	27	YP_007237439.1	putative translational repressor protein RegA [Dickeya virus Limestone]	25.263	15.5843	c6cslA	; metal binding protein; histidine triad protein d	24	15	32
PBPMD08_52	Pink_berry_phage_MD08	30107	30460	+	354	118			phrog_27550		unknown function	17.5	13.3	YP_010086169.1	glycoprotein precursor complex [Dashli virus]	34.483	1.49032	c7lgvA	UNK; toxin; neurotoxin beta-ktx 14.3	83	4	18.6
PBPMD08_53	Pink_berry_phage_MD08	30453	30932	+	480	160			phrog_32596		unknown function	20.9	2.83	YP_009666259.1	replicase 1a [Shingleback nidovirus 1]	24.576	0.7552	c5lc5c	; oxidoreductase; nadh dehydrogenase [ubiquinone] iron-sulfur protein 3,	69	9	71.7
PBPMD08_54	Pink_berry_phage_MD08	31255	31052	-	204	68			phrog_2616		unknown function	20.4	2.72	YP_002790720.1	putative protein phosphatase [Lactobacillus phage Lb338-1]	38.71	1.57896	c5dilA	; rna-binding protein, viral protein; non-structural protein 1	46	59	63.4
PBPMD08_55	Pink_berry_phage_MD08	31407	31255	-	153	51			phrog_35251		unknown function	18.4	8.61	YP_010086484.1	baculovirus repeated ORF [Spodoptera exempta nucleopolyhedrovirus]	33.333	4.37496	c2r9aA	; protein binding; non-homologous end-joining factor 1	35	38	30.1					AIU72961.1	mu-like prophage FluMu gp41 family protein [Hafnia alvei FB1]	36	36
PBPMD08_56	Pink_berry_phage_MD08	31643	31407	-	237	79			phrog_28638		unknown function	19.4	5.64	YP_006908626.1	fibroblast growth factor 2 [Epinotia aporema granulovirus]	35.417	4.12625	c7ci2A	; hydrolase; acrva2	14	34	16.2
PBPMD08_57	Pink_berry_phage_MD08	32173	31640	-	534	178		DUF502	phrog_17692		unknown function	17.6	12.2	YP_009006880.1	putative exodeoxyribonuclease [Lactococcus phage phiL47]	38.298	2.3286	c6s3sJ	; protein transport; flagellar biosynthetic protein fliq	20	46	67.4	PF04367.16	Protein of unknown function (DUF502)	96.3	9.8e-28
PBPMD08_58	Pink_berry_phage_MD08	32550	32170	-	381	127	DNA, RNA and nucleotide metabolism	DNA binding protein	phrog_1337	DNA binding protein	DNA, RNA and nucleotide metabolism	18.5	6.32	YP_087126.2	L protein [Rinderpest virus (strain Kabete O)]	32.653	0.732935	d1em7a	beta-Grasp (ubiquitin-like); Immunoglobulin-binding domains; Immunoglobulin-binding domains	42	14	31.4
PBPMD08_59	Pink_berry_phage_MD08	33403	32543	-	861	287			phrog_37180		unknown function	18.6	8.04	YP_874163.1	baseplate assembly protein [Thermus phage phiYS40]	32.653	2.41691	c6fc1D	; translation; protein eap1	60	4	41.1
PBPMD08_6	Pink_berry_phage_MD08	3857	3150	-	708	236			phrog_986		unknown function	27.6	0.112	YP_009667092.1	P3 [Zucchini shoestring virus]	27.692	5.2325	d2dp9a1	PUA domain-like; PUA domain-like; TTHA0113	27	69	96.1
PBPMD08_7	Pink_berry_phage_MD08	5174	3867	-	1308	436	DNA, RNA and nucleotide metabolism	DnaB-like replicative helicase	phrog_243	DnaB-like replicative helicase	DNA, RNA and nucleotide metabolism	122.6	2.82e-20	YP_009293572.1	replicative DNA helicase [Salmonella phage SJ46]	28.345	27.5334	c6bbmA	; replication; replicative dna helicase	28	96	100	PF03796.18	DnaB-like helicase C terminal domain	181.1	2.5e-53	WP_022297563.1	replicative DNA helicase [Clostridium sp. CAG:465]	31.555	31.2648	TIGR00665.1	replicative DNA helicase	248.9	2.1e-74
PBPMD08_8	Pink_berry_phage_MD08	5574	5176	-	399	133			phrog_14784		unknown function	20.7	2.98	YP_009361431.1	Ribonucleotide reductase small subunit [Pacmanvirus A23]	27	8.35913	c6oa9G	; motor protein; nuclear protein localization protein 4	33	29	68
PBPMD08_9	Pink_berry_phage_MD08	5830	5567	-	264	88			phrog_10525		unknown function	22.7	1.28	NP_955082.1	CNPV059 putative serpin [Canarypox virus]	37.037	5.91715	c5boiA	; unknown function; germination protein ypeb	26	48	48.5
TPMD03_0	Thiohalocapsa_phage_MD03	410	141	-	270	90			phrog_16248		unknown function	20	4.14	YP_003969627.1	baseplate wedge initiator [Aeromonas phage phiAS5]	35	1.20378	c5wcoC	; viral protein; ns2	62	13	14.7
TPMD03_1	Thiohalocapsa_phage_MD03	678	559	-	120	40			phrog_7467		unknown function	18.5	8.19	YP_009505581.1	replicase polyprotein 1ab [Fathead minnow nidovirus]	54.167	0.181211	c6jo0A	; membrane protein; virrdts	55	48	13.7
TPMD03_10	Thiohalocapsa_phage_MD03	4868	4131	-	738	246	DNA, RNA and nucleotide metabolism	deoxynucleoside monophosphate kinase	phrog_2376	deoxynucleoside monophosphate kinase	other	28.5	0.0713	YP_003969712.1	putative deoxynucleoside monophosphate kinase [Cafeteria roenbergensis virus BV-PW1]	28.492	27.2731	d1deka	P-loop containing nucleoside triphosphate hydrolases; P-loop containing nucleoside triphosphate hydrolases; Nucleotide and nucleoside kinases	29	73	100	PF04275.17	Phosphomevalonate kinase	33.5	3.4e-08
TPMD03_11	Thiohalocapsa_phage_MD03	5537	4869	-	669	223		methyltransferase	phrog_3820	methyltransferase	other	23.5	0.783	YP_006988564.1	putative methyltransferase [Caulobacter phage CcrColossus]	36.364	20.7256	c3c6kC	; transferase; spermine synthase	25	73	99.8
TPMD03_12	Thiohalocapsa_phage_MD03	5977	5621	-	357	119			phrog_27735		unknown function	20.1	4.13	YP_009553495.1	large polymerase protein [Avian metaavulavirus 20]	32.203	0.847447	c5b86A	; immune system; tumor necrosis factor alpha-induced protein 2	19	26	33.1
TPMD03_13	Thiohalocapsa_phage_MD03	8444	6021	-	2424	808	DNA, RNA and nucleotide metabolism	DNA primase	phrog_1297	DNA primase	DNA, RNA and nucleotide metabolism	19.8	3.68	YP_007003060.1	putative primase [Vibrio phage CP-T1]	33.447	11.8644	c6k9cA	; transferase; primase	16	19	79.3
TPMD03_14	Thiohalocapsa_phage_MD03	8655	8437	-	219	73			phrog_17734		unknown function	19.2	5.97	YP_009345143.1	nonstructural NSm protein [Pepper chlorotic spot virus]	50	3.21543	c3hx6A	; cell adhesion; type 4 fimbrial biogenesis protein pily1	44	20	33.1
TPMD03_15	Thiohalocapsa_phage_MD03	8953	8645	-	309	103			phrog_36806		unknown function	26.3	0.247	YP_002875631.1	putative peptidase [Vibrio phage VP93]	32.203	6.33326	c5wsxA	; hydrolase; uncharacterized protein	55	9	38.6
TPMD03_16	Thiohalocapsa_phage_MD03	9481	9131	-	351	117			phrog_16690		unknown function	23.8	0.772	YP_009552773.1	replication-associated protein [Panicum ecklonii-associated virus]	32.609	5.28174	c5mm2A	; virus; capsid protein vp4c	57	11	14.7
TPMD03_17	Thiohalocapsa_phage_MD03	9706	9494	-	213	71			phrog_12105		unknown function	21.9	1.6	YP_010086105.1	L protein [Alenquer virus]	33.333	0.909953	c3ha4C	; unknown function; mix1	41	22	40
TPMD03_18	Thiohalocapsa_phage_MD03	10088	9693	-	396	132	DNA, RNA and nucleotide metabolism	DNA helicase	phrog_5702	DNA helicase	DNA, RNA and nucleotide metabolism	40.5	0.000368	YP_006560795.1	Vsr endonuclease [Burkholderia phage vB_BceS_KL1]	27.632	12.9632	c4qblF	; hydrolase; vrr-nuc	29	93	100
TPMD03_19	Thiohalocapsa_phage_MD03	10591	10088	-	504	168			phrog_34346		unknown function	16.8	18.2	YP_009666862.1	polyprotein [rafivirus B1]	35.294	0.787055	c4nf9A	; cell cycle; protein casc5	31	31	32.1
TPMD03_2	Thiohalocapsa_phage_MD03	1298	753	-	546	182			phrog_8431		unknown function	21.9	1.77	YP_009666981.1	RNA-dependent RNA polymerase [Ganda bee virus]	35.849	0.910396	c6qm2A	; hydrolase; type-2 restriction enzyme nlaiv	32	33	30.7
TPMD03_20	Thiohalocapsa_phage_MD03	10862	10572	-	291	97			phrog_36197		unknown function	20.3	3.74	YP_009666931.1	glycoprotein precursor [Pacui virus]	39.024	1.09513	c3m1iB	; protein transport; ran-specific gtpase-activating protein 1	15	68	41.3
TPMD03_21	Thiohalocapsa_phage_MD03	12447	10924	-	1524	508	DNA, RNA and nucleotide metabolism	DNA helicase	phrog_16694	DNA helicase	DNA, RNA and nucleotide metabolism	90.9	5.59e-14	YP_007007081.1	putative helicase [Bdellovibrio phage phi1422]	25.553	26.3482	c6jdeB	; hydrolase; putative dna repair helicase radd	24	69	100	PF04851.18	Type III restriction enzyme, res subunit	64.7	1.1e-17
TPMD03_22	Thiohalocapsa_phage_MD03	12810	12457	-	354	118			phrog_23990		unknown function	20.5	3.46	YP_009006515.1	DDE endonuclease [Acinetobacter phage Petty]	28.986	24.6918	c4m1xB	; unknown function; uncharacterized protein 201phi2-1p060	50	19	23.6
TPMD03_23	Thiohalocapsa_phage_MD03	13125	12943	-	183	61			phrog_20587		unknown function	21.7	1.97	YP_009047078.1	ORF1ab [Human astrovirus BF34]	35	1.00358	c3vcbB	; viral protein; rna-directed rna polymerase	33	33	64.3
TPMD03_24	Thiohalocapsa_phage_MD03	13309	13130	-	180	60	transcription regulation	Arc-like repressor	phrog_582	Arc-like repressor	transcription regulation	31	0.0213	NP_859024.1	2C [Aichivirus B]	32.143	5.37316	c2kelB	UNK; transcription repressor; uncharacterized protein 56b	28	52	81.3					WP_011623183.1	MULTISPECIES: replication protein RepA [Shewanella]	37.5	35.5932
TPMD03_25	Thiohalocapsa_phage_MD03	13442	13993	+	552	184			phrog_33556		unknown function	18.5	8.19	YP_009505613.1	polyprotein [Rodent hepatovirus KEF121Sigmas2012]	31.429	0.98789	c3hzsA	; transferase; monofunctional glycosyltransferase	30	14	67.8
TPMD03_26	Thiohalocapsa_phage_MD03	13986	14546	+	561	187	DNA, RNA and nucleotide metabolism	MazG-like pyrophosphatase	phrog_16522	MazG-like pyrophosphatase	other	27.9	0.119	YP_009600770.1	nucleotide pyrophosphohydrolase domain protein [Sphingobium phage Lacusarx]	36.702	33.6584	c3crcB	; hydrolase; protein mazg	21	67	97.7	PF01503.20	Phosphoribosyl-ATP pyrophosphohydrolase	24	4.3e-05	WP_000774949.1	nucleotide pyrophosphohydrolase [Acinetobacter baumannii]	40.351	24.7313
TPMD03_27	Thiohalocapsa_phage_MD03	14627	15142	+	516	172			phrog_6989		unknown function	19.9	4.38	YP_007005438.1	ssDNA binding protein [Erwinia phage vB_EamP-L1]	27.711	9.82912	d1je5a	OB-fold; Nucleic acid-binding proteins; Phage ssDNA-binding proteins	26	67	91.6
TPMD03_28	Thiohalocapsa_phage_MD03	15213	15311	+	99	33			phrog_5250		unknown function	21.1	2.26	YP_009876275.1	DNA polymerase I [Vibrio phage JSF3]	42.857	3.61445	c3ceyA	; transcription regulator; lethal(3)malignant brain tumor-like 2 protein	43	71	55.1
TPMD03_29	Thiohalocapsa_phage_MD03	15296	15394	+	99	33			phrog_20510		unknown function	18.2	9.48	YP_009220545.1	envelope protein [White spot syndrome virus]	47.619	0.622664	c2vlaA	; hydrolase; restriction endonuclease r.bpuji	67	25	10.9
TPMD03_3	Thiohalocapsa_phage_MD03	1400	1305	-	96	32			phrog_26959		unknown function	19.4	5.54					c2qjvB	; isomerase; uncharacterized iolb-like protein	39	54	10.4
TPMD03_30	Thiohalocapsa_phage_MD03	15499	16062	+	564	188	DNA, RNA and nucleotide metabolism	DNA polymerase exonuclease subunit	phrog_19080	DNA polymerase exonuclease subunit	DNA, RNA and nucleotide metabolism	47.8	1.5e-05	YP_009010759.1	exonuclease [Croceibacter phage P2559Y]	31.183	30.2085	c4rg8A	; hydrolase; exonuclease i	27	98	100	PF00929.27	Exonuclease	67.7	1.9e-18	WP_011889373.1	exonuclease [Chlorobium phaeovibrioides]	38.378	37.9675
TPMD03_31	Thiohalocapsa_phage_MD03	16113	18194	+	2082	694	DNA, RNA and nucleotide metabolism	DNA polymerase	phrog_18505	DNA polymerase	DNA, RNA and nucleotide metabolism	67.1	2.58e-09	YP_009626207.1	putative DNA polymerase [Acinetobacter phage Loki]	32.808	35.1766	c6wjvA	; cell cycle; dna polymerase epsilon catalytic subunit a	17	99	100	PF00136.24	DNA polymerase family B	29.5	3.2e-07	YP_009008524.1	putative DNA polymerase subunit [Acinetobacter phage IME_AB3]	32.525	32.9005
TPMD03_32	Thiohalocapsa_phage_MD03	18197	19042	+	846	282	DNA, RNA and nucleotide metabolism	homing endonuclease	phrog_22648	homing endonuclease	DNA, RNA and nucleotide metabolism	14.9	40.7	YP_009253930.1	envelope protein UL43 [Macaca nemestrina herpesvirus 7]	37.037	6.77965	d1zuja1	Ferritin-like; Ferritin-like; Ferritin	15	46	50
TPMD03_33	Thiohalocapsa_phage_MD03	19045	19188	+	144	48			phrog_16144		unknown function	21.1	2.49	YP_009259500.1	putative guanylyl/methyl transferase [Etheostoma fonticola aquareovirus]	37.143	1.00232	c2kp7A	UNK; hydrolase; crossover junction endonuclease mus81	18	34	16.7
TPMD03_34	Thiohalocapsa_phage_MD03	19185	19394	+	210	70			phrog_22386		unknown function	18.4	8.22	YP_009176910.1	envelope glycoprotein B [Testudinid alphaherpesvirus 3]	30.137	2.66022	c4jvsA	; hydrolase activator/protein transport; putative uncharacterized protein	31	65	21.2
TPMD03_35	Thiohalocapsa_phage_MD03	19375	20175	+	801	267	DNA, RNA and nucleotide metabolism	RNaseH	phrog_3492	RNaseH	DNA, RNA and nucleotide metabolism	19.4	5.22	YP_009778054.1	exonuclease [uncultured phage_MedDCM-OCT-S28-C3]	26.977	22.8349	c1cmwA	; transferase; protein (dna polymerase i)	23	95	100
TPMD03_36	Thiohalocapsa_phage_MD03	20254	20664	+	411	137	DNA, RNA and nucleotide metabolism	DNA binding protein	phrog_1337	DNA binding protein	DNA, RNA and nucleotide metabolism	19.3	4.31	YP_009832993.1	putative RNA polymerase sigma factor [Aeromonas phage phiA8-29]	69.565	3.69514	c6wmtZ	; transcription; rna polymerase sigma factor rpod	37	42	95.4	PF04545.19	Sigma-70, region 4	23.4	3.3e-05
TPMD03_37	Thiohalocapsa_phage_MD03	20651	20914	+	264	88			phrog_2378		unknown function	18.1	8.03	YP_009900362.1	putative DNA polymerase [Lactococcus phage phiQ1]	29.31	2.59539	c6cp8D	; toxin/antitoxin; cdii	45	42	39.3
TPMD03_38	Thiohalocapsa_phage_MD03	20904	21437	+	534	178			phrog_35013		unknown function	21.5	2.14					c5irdA	UNK; unknown function; uncharacterized protein	27	11	33.4
TPMD03_39	Thiohalocapsa_phage_MD03	21434	21916	+	483	161			phrog_5671		unknown function	20.9	2.25	YP_009215314.1	portal protein [Streptomyces phage YDN12]	35.135	2.17028	d2pifa1	PSTPO5379-like; PSTPO5379-like; PSTPO5379-like	21	25	35.3
TPMD03_4	Thiohalocapsa_phage_MD03	1637	1404	-	234	78			phrog_8645		unknown function	22.4	1.36	YP_006906360.1	putative ssDNA-binding transcriptional regulator [Pectobacterium phage My1]	33.333	14.1413	c1b8hA	; transferase; dna polymerase processivity component	15	35	28.2
TPMD03_40	Thiohalocapsa_phage_MD03	21920	22876	+	957	319			phrog_10399		unknown function	17.6	11.8	YP_009227122.1	RNA-dependent RNA polymerase, partial [Tofla virus]	32.653	0.45571	c4ixjB	; cell adhesion; fimbrial protein (pilin)	32	14	60.8
TPMD03_41	Thiohalocapsa_phage_MD03	22873	22980	+	108	36			phrog_23816		unknown function	23.8	0.78	YP_009883996.1	tape measure protein [Arthrobacter phage Vibaki]	38.462	0.9533	c2m7gA	UNK; cell adhesion, structural protein, elect; geopilin domain 1 protein	33	57	28.6
TPMD03_42	Thiohalocapsa_phage_MD03	22962	23375	+	414	138			phrog_38878		unknown function	16.5	20.8	YP_009302498.1	intron endonuclease [Bacillus phage SP-15]	29.31	7.39122	c4merD	; unknown function; streptococcal histidine-rich glycoprotein interacting	30	43	62.6
TPMD03_43	Thiohalocapsa_phage_MD03	23802	23368	-	435	145	lysis	peptidoglycan hydrolase	phrog_31443		unknown function	15.7	29.4	YP_010112404.1	L,D-carboxypeptidase/transpeptidase [crAssphage cr60_1]	33.333	33.9866	c6xj6A	; hydrolase; pgp2	22	73	95.7	PF18925.3	Family of unknown function (DUF5675)	79.8	1.4e-22
TPMD03_44	Thiohalocapsa_phage_MD03	24229	23816	-	414	138			phrog_2990		unknown function	21.7	1.55	YP_009824998.1	spike glycoprotein [Infectious bronchitis virus]	20.741	2.42848	c2q97T	; structural protein/cell invasion; toxofilin	41	26	49.7
TPMD03_45	Thiohalocapsa_phage_MD03	24420	24229	-	192	64	lysis	Rz-like spanin	phrog_456	Rz-like spanin	lysis	18.4	5.82	YP_214153.1	Member of MGP family m145 [Murid betaherpesvirus 1]	50	2.71605	c3w1sC	; ligase; ubiquitin-like protein atg12	33	17	36.7
TPMD03_46	Thiohalocapsa_phage_MD03	24778	24401	-	378	126	lysis	hemolysin	phrog_1193	hemolysin	other	26.9	0.14	YP_009223910.1	TerL [Gordonia phage GordTnk2]	31.818	3.4619	d2jwda1	immunoglobulin/albumin-binding domain-like; Bacterial immunoglobulin/albumin-binding domains; Immunoglobulin-binding protein A modules	43	16	37.1
TPMD03_47	Thiohalocapsa_phage_MD03	25170	24775	-	396	132	lysis	peptidase	phrog_22465	peptidase	other	34.3	0.00679	YP_006988721.1	putative transglutaminase-like cysteine peptidase [Caulobacter virus Magneto]	38.636	6.77284	c4u65F	; transferase/hydrolase; putative cystine protease	22	93	100
TPMD03_48	Thiohalocapsa_phage_MD03	25495	25133	-	363	121	DNA, RNA and nucleotide metabolism	replication origin binding	phrog_3712	replication origin binding	DNA, RNA and nucleotide metabolism	16	23.3	YP_758339.1	lef-12 [Leucania separata nucleopolyhedrovirus]	38.636	8.25235	c5id3C	UNK; transport protein; mitochondrial calcium uniporter	25	41	35.5
TPMD03_49	Thiohalocapsa_phage_MD03	27660	25492	-	2169	723			phrog_24327		unknown function	16.4	21.2	YP_009794399.1	inverse autotransporter beta-barrel domain-containing protein [Erwinia phage vB_EamM_Y3]	30.108	4.76198	c4yw5A	; hydrolase; neuraminidase c	17	34	96
TPMD03_5	Thiohalocapsa_phage_MD03	2068	1637	-	432	144			phrog_7028		unknown function	20.9	2.65	YP_009113209.1	L [Wenzhou mammarenavirus]	28.125	1.6158	c2jv2A	UNK; unknown function; putative uncharacterized protein ph1500	32	20	69.3
TPMD03_50	Thiohalocapsa_phage_MD03	27924	27664	-	261	87	DNA, RNA and nucleotide metabolism	UmuD-like protein	phrog_3469	UmuD-like protein	DNA, RNA and nucleotide metabolism	15.7	25.4	YP_009389411.1	ankyrin-like protein [Seal parapoxvirus]	45.161	2.67685	c6zn8C	; toxin; vapx	27	16	43.9
TPMD03_51	Thiohalocapsa_phage_MD03	28159	27971	-	189	63			phrog_22979		unknown function	22.3	1.48					c6vjzD	; protein transport; u1 snp1-associating protein 1	24	32	33.8
TPMD03_52	Thiohalocapsa_phage_MD03	28556	28137	-	420	140	DNA, RNA and nucleotide metabolism	DNA binding protein	phrog_16351	DNA binding protein	DNA, RNA and nucleotide metabolism	24	0.696	YP_009879995.1	phospholipase A2 domain protein [Vibrio phage 1.097.O._10N.286.49.B3]	31.132	24.6268	d1lwba	Phospholipase A2, PLA2; Phospholipase A2, PLA2; Prokaryotic phospholipase A2	26	67	60.9
TPMD03_53	Thiohalocapsa_phage_MD03	29086	28559	-	528	176			phrog_8694		unknown function	20.4	3.41	YP_004821432.1	tyr/ser protein phosphatase [Yokapox virus]	33.962	10.5262	c1jqsB	NULL; ribosome; elongation factor g	56	8	21.2
TPMD03_54	Thiohalocapsa_phage_MD03	30628	29096	-	1533	511			phrog_27251		unknown function	14.9	39.8	YP_001111365.1	inhibitor of apoptosis protein 3 [Gryllus bimaculatus nudivirus]	29.412	4.32904	c4c1wA	; sugar binding protein; neuraminidase	12	32	89.2
TPMD03_55	Thiohalocapsa_phage_MD03	31380	30625	-	756	252	tail	long tail fiber protein distal subunit	phrog_35830	long tail fiber protein distal subunit	tail	17	15.7	YP_009789666.1	putative autoagglutinating Adhesin [Erwinia phage vB_EamM_Yoloswag]	25.397	4.3127	c3bvcA	; structural genomics, unknown function; uncharacterized protein ism_01780	14	32	42.4
TPMD03_56	Thiohalocapsa_phage_MD03	32244	31390	-	855	285			phrog_16784		unknown function	18.7	7.36	YP_009808099.1	putative RNA polymerase [Vibrio phage vB_VpaP_KF2]	28.571	2.69604	c4nz3A	; hydrolase; deacetylase da1	22	20	96.7
TPMD03_57	Thiohalocapsa_phage_MD03	32564	32241	-	324	108			phrog_30416		unknown function	24.5	0.56	YP_009551522.1	polyprotein 1 [Red clover nepovirus A]	35	0.930439	c7kmmB	; hydrolase; sialic acid-specific 9-o-acetylesterase	45	17	35.4
TPMD03_58	Thiohalocapsa_phage_MD03	37504	32564	-	4941	1647	tail	tail length tape measure protein	phrog_5218	tail length tape measure protein	tail	37	0.00159	YP_009966501.1	tail length tape-measure protein [Pseudomonas phage vB_PaeS_PAO1_Ab19]	38.554	3.87877	c6yvuB	; cell cycle; structural maintenance of chromosomes protein 4	10	47	97.7
TPMD03_59	Thiohalocapsa_phage_MD03	37828	37553	-	276	92	auxiliary metabolic gene	Globin-like	phrog_4538		unknown function	20.3	3.05	NP_944212.1	gp35 hinge long tail fiber proximal connector [Aeromonas phage Aeh1]	30.137	1.67683	d1dlwa	Globin-like; Globin-like; Truncated hemoglobin	11	86	20.7
TPMD03_6	Thiohalocapsa_phage_MD03	2827	2078	-	750	250			phrog_12143		unknown function	15.9	25.4	YP_009046299.1	uracil DNA glycosylase [Pigeonpox virus]	28.049	10.5505	c2owrD	; hydrolase; uracil-dna glycosylase	26	13	46.9
TPMD03_60	Thiohalocapsa_phage_MD03	38487	37906	-	582	194			phrog_9966		unknown function	16	25.5	YP_009506363.1	polyprotein [Hepacivirus N]	36.111	0.467793	c2dt7A	UNK; rna binding protein; splicing factor 3a subunit 3	80	4	39.6					WP_031885921.1	transposase, partial [Staphylococcus aureus]	48.649	9.32649
TPMD03_61	Thiohalocapsa_phage_MD03	39740	38565	-	1176	392	head and packaging	head decoration	phrog_23679	head decoration	head and packaging	22.9	1.17	YP_010085719.1	putative F12L protein [Orthopoxvirus Abatino]	23.387	9.14823	c1wwtA	UNK; ligase; threonyl-trna synthetase, cytoplasmic	24	23	56.9	PF18906.3	Phage tail tube protein	48	1.4e-12
TPMD03_62	Thiohalocapsa_phage_MD03	40235	39756	-	480	160			phrog_9704		unknown function	15.4	32.4	YP_214208.1	T7-like tail tubular protein B [Prochlorococcus phage P-SSP7]	23.973	3.58613	d2hiqa1	Ferredoxin-like; Dimeric alpha+beta barrel; YdhR	16	19	52.6
TPMD03_63	Thiohalocapsa_phage_MD03	40888	40232	-	657	219			phrog_6091		unknown function	19.2	6.08	YP_009272911.1	RNA-dependent RNA polymerase [Fusarium poae negative-stranded virus 1]	24.272	1.06565	c4rkmK	; unknown function; mcca	32	28	70.3
TPMD03_64	Thiohalocapsa_phage_MD03	41232	40885	-	348	116			phrog_939		unknown function	24.3	0.4	YP_010086108.1	polyprotein [Alenquer virus]	31.507	1.71899	d1b12a	LexA/Signal peptidase; LexA/Signal peptidase; Type 1 signal peptidase	21	64	51.3
TPMD03_65	Thiohalocapsa_phage_MD03	41408	41232	-	177	59			phrog_35821		unknown function	23.2	1.03	YP_010085986.1	glycoprotein M [Porcine lymphotropic herpesvirus 3]	40	3.66492	c3l9aX	; structural genomics, unknown function; uncharacterized protein	42	43	49.5
TPMD03_66	Thiohalocapsa_phage_MD03	41740	41411	-	330	110			phrog_2616		unknown function	19.7	3.8	YP_009481928.1	SMC N incomplete domain containing protein [Pandoravirus neocaledonia]	26.882	4.18065	c3k5bB	; hydrolase; v-type atp synthase, subunit (vapc-therm)	26	38	87.5
TPMD03_67	Thiohalocapsa_phage_MD03	42856	41768	-	1089	363	head and packaging	major head protein	phrog_6281	major head protein	head and packaging	24.2	0.6	YP_009639189.1	major capsid protein [Xylella phage Salvo]	28.856	17.009	c6xgqC	; virus; ysd1_17	18	98	100	PF03864.18	Phage major capsid protein E	99.4	2.5e-28
TPMD03_68	Thiohalocapsa_phage_MD03	43188	42868	-	321	107	head and packaging	virion structural protein	phrog_20327	virion structural protein	head and packaging	20.7	3.05	YP_874184.1	polyprotein 1a [Raspberry leaf mottle virus]	38	0.673998	c1y8aA	; structural genomics, unknown function; af1437	70	8	19.1
TPMD03_69	Thiohalocapsa_phage_MD03	44420	43200	-	1221	407	head and packaging	head maturation protease	phrog_33023	head maturation protease	head and packaging	52.6	1.76e-06	YP_009639634.1	periplasmic serine protease [Salinibacter virus SRUTV1]	29.185	13.5191	c3bezC	; hydrolase; protease 4	17	59	100	PF01343.21	Peptidase family S49	40.9	2.1e-10
TPMD03_7	Thiohalocapsa_phage_MD03	3449	2838	-	612	204			phrog_5532		unknown function	24	0.68	YP_133828.1	large protein [Peste des petits ruminants virus]	28.049	1.0536	d1wrua2	Phage tail proteins; Phage tail proteins; Baseplate protein-like	23	14	38.2
TPMD03_70	Thiohalocapsa_phage_MD03	45901	44453	-	1449	483	head and packaging	portal protein	phrog_537	portal protein	head and packaging	50.9	3.09e-06	YP_010037968.1	portal protein [Burkholderia phage Mica]	20.379	15.8378	c5a20B	; viral protein; portal protein	12	81	98.4	PF05136.16	Phage portal protein, lambda family	92.5	3.3e-26
TPMD03_71	Thiohalocapsa_phage_MD03	46103	45894	-	210	70			phrog_20307		unknown function	27.8	0.122	YP_610997.1	calyx [Antheraea pernyi nucleopolyhedrovirus]	38.71	4.15228	c3te3C	; metal transport; polycystic kidney disease 2-like 1 protein	27	36	42.5
TPMD03_72	Thiohalocapsa_phage_MD03	48094	46130	-	1965	655	head and packaging	terminase large subunit	phrog_21311	terminase large subunit	head and packaging	40.3	0.000436	YP_010037884.1	putative large terminase subunit [Ralstonia phage phiRSP]	19.432	13.2438	c4idhA	; viral protein; gene 2 protein	10	67	98.4	PF05876.15	Phage terminase large subunit gpA, ATPase domain	83.7	1.6e-23
TPMD03_73	Thiohalocapsa_phage_MD03	48714	48091	-	624	208	DNA, RNA and nucleotide metabolism	DNA methyltransferase	phrog_2882	DNA methyltransferase	other	52.8	1.52e-06	YP_009614317.1	DNA methylase [Mycobacterium phage Send513]	29.218	31.9819	c4dkjA	; transferase/dna; cytosine-specific methyltransferase	25	75	100
TPMD03_74	Thiohalocapsa_phage_MD03	49355	48711	-	645	215			phrog_11967		unknown function	22.7	1.19	YP_009909493.1	Phage terminase, small subunit [Escherichia virus Lambda_1H12]	27.083	14.3645	d1j9ia	Putative DNA-binding domain; Putative DNA-binding domain; Terminase gpNU1 subunit domain	38	19	59.5
TPMD03_75	Thiohalocapsa_phage_MD03	49581	49348	-	234	78			phrog_11386		unknown function	17.9	10.8	YP_008411013.1	heat shock protein 70-like protein [Blackberry vein banding-associated virus]	42.5	3.15399	c1vw4a	; ribosome;	35	20	27.2
TPMD03_76	Thiohalocapsa_phage_MD03	49784	49695	-	90	30			phrog_29488		unknown function	19	6.53
TPMD03_77	Thiohalocapsa_phage_MD03	49924	49799	-	126	42			phrog_22372		unknown function	17.1	15.2					d1ueba2	OB-fold; Nucleic acid-binding proteins; Cold shock DNA-binding domain-like	36	31	12.2
TPMD03_78	Thiohalocapsa_phage_MD03	50066	49947	-	120	40			phrog_22700		unknown function	17.8	11.3	NP_612646.1	membrane protein RL12 [Panine betaherpesvirus 2]	50	2.77778
TPMD03_79	Thiohalocapsa_phage_MD03	50274	50167	-	108	36			phrog_35552		unknown function	16.8	17.3	YP_001031246.1	b2.1 [Hyposoter fugitivus ichnovirus]	42.857	7.62709	d2gw6a1	Restriction endonuclease-like; tRNA-intron endonuclease catalytic domain-like; tRNA-intron endonuclease catalytic domain-like	40	40	17.3
TPMD03_8	Thiohalocapsa_phage_MD03	3761	3853	+	93	31			phrog_36657		unknown function	19	6.59					c5h72E	; biosynthetic protein; flagellar biosynthetic protein flip	29	66	14.9
TPMD03_9	Thiohalocapsa_phage_MD03	4043	3822	-	222	74			phrog_22022		unknown function	18.1	9.81	YP_001941164.2	ORF1ab polyprotein [Turkey coronavirus]	36.538	0.287788	c3whlB	; hydrolase/chaperone; probable 26s proteasome regulatory subunit p27	22	30	34.4
TPMD04_1	Thiohalocapsa_phage_MD04	152	268	+	117	39			phrog_12610		unknown function	18	10.6	YP_010114870.1	DNA polymerase I [Klebsiella phage vB_KpnP_P184]	32.258	1.14942	c6skiA	; hydrolase; putative type vi secretion protein	34	81	17.6
TPMD04_10	Thiohalocapsa_phage_MD04	2592	3005	+	414	138			phrog_36080		unknown function	18.2	9.45	YP_010085071.1	RNA-dependent RNA polymerase [Tapirape virus]	38.71	1.07144	c5gzhA	; hydrolase; endo-beta-1,2-glucanase	32	36	44.5
TPMD04_11	Thiohalocapsa_phage_MD04	3010	5868	+	2859	953	auxiliary metabolic gene	DarB-like antirestriction	phrog_36964	DarB-like antirestriction	moron	101.2	5.77e-16	YP_009278653.1	putative ATP-dependent DNA helicase [Erwinia phage vB_EamM_Kwan]	30.189	14.1126	c4idhA	; viral protein; gene 2 protein	22	51	100	PF14528.9	LAGLIDADG-like domain	27.2	3.7e-06	WP_039052168.1	terminase [Bordetella avium]	43.534	21.2183
TPMD04_12	Thiohalocapsa_phage_MD04	5862	8207	+	2346	782	head and packaging	portal protein	phrog_156	portal protein	head and packaging	47	1.48e-05	YP_006382527.1	portal protein [Pseudomonas phage tf]	27.298	27.762	c3lj5H	; viral protein; portal protein	15	94	100
TPMD04_13	Thiohalocapsa_phage_MD04	8213	8539	+	327	109	DNA, RNA and nucleotide metabolism	nucleoside 2-deoxyribosyltransferase	phrog_5781	nucleoside 2-deoxyribosyltransferase	DNA, RNA and nucleotide metabolism	56.2	3.41e-07	YP_002014577.1	exonuclease [Mycobacterium phage Kostya]	31.25	12.0968	c4jenB	; hydrolase; cmp n-glycosidase	22	91	83.2	PF14359.9	Domain of unknown function (DUF4406)	31.5	1.9e-07
TPMD04_14	Thiohalocapsa_phage_MD04	8566	8844	+	279	93			phrog_3554		unknown function	22.8	1.16	YP_009508504.1	large polymerase protein [Avian paramyxovirus UPO216]	36.735	0.817446	c6f7sB	; rna binding protein; serrate rna effector molecule homolog	17	82	69.9
TPMD04_15	Thiohalocapsa_phage_MD04	8879	9103	+	225	75			phrog_29522		unknown function	76.4	3.95e-11	YP_010001413.1	minor tail protein [Gordonia phage Dexdert]	30.645	3.52503	c6wsmA	; structural protein; septin-8	17	68	68.9
TPMD04_16	Thiohalocapsa_phage_MD04	9119	10252	+	1134	378	head and packaging	head scaffolding protein	phrog_9013	head scaffolding protein	head and packaging	25	0.422	YP_006382525.1	scaffolding protein [Pseudomonas phage tf]	28.736	22.4554	c6xe9A	; contractile protein; myosin ii heavy chain (smooth muscle)	9	97	79.6
TPMD04_17	Thiohalocapsa_phage_MD04	10264	11358	+	1095	365	head and packaging	major head protein	phrog_29786	major head protein	head and packaging	28	0.115	YP_006382524.1	major head protein [Pseudomonas phage tf]	31.098	32.0759	d2ft1a1	Major capsid protein gp5; Major capsid protein gp5; Major capsid protein gp5	15	92	97.3	PF17236.5	Family of unknown function (DUF5309)	229.7	4.4e-68	AFB70757.1	major head protein [Methylophilales phage HIM624-A]	42.249	38.1866
TPMD04_18	Thiohalocapsa_phage_MD04	11361	11684	+	324	108			phrog_830		unknown function	22	1.61					c3f62A	; cytokine; interleukin 18 binding protein	86	5	27.5
TPMD04_19	Thiohalocapsa_phage_MD04	11681	11917	+	237	79			phrog_26995		unknown function	21.5	2.06	YP_009351917.1	putative NS5-like protein [Mogiana tick virus]	38.776	2.0788	d1pjwa	Immunoglobulin-like beta-sandwich; E set domains; Class II viral fusion proteins C-terminal domain	63	19	44.1
TPMD04_2	Thiohalocapsa_phage_MD04	278	580	+	303	101			phrog_35540		unknown function	17.2	15	NP_077502.1	EsV-1-17 [Ectocarpus siliculosus virus 1]	32.895	2.20655	c1ocuA	; sorting protein; sorting nexin	31	25	51
TPMD04_20	Thiohalocapsa_phage_MD04	11895	11984	+	90	30			phrog_36227		unknown function	21.9	1.8	YP_438202.1	polyprotein [Oryza rufipogon alphaendornavirus]	52.941	0.19451
TPMD04_21	Thiohalocapsa_phage_MD04	11988	12722	+	735	245			phrog_14525		unknown function	13.6	76.5					c5zc1A	; hydrolase inhibitor; cystatin-1	31	16	31.3
TPMD04_22	Thiohalocapsa_phage_MD04	12735	12833	+	99	33			phrog_717		unknown function	16.7	14	YP_006470638.1	L2 protein [Phocoena phocoena papillomavirus 4]	44.828	2.76011	c5x6cF	; rna binding protein; uncharacterized protein mj1481	55	31	5.3
TPMD04_23	Thiohalocapsa_phage_MD04	12826	13155	+	330	110			phrog_7656		unknown function	26	0.267	YP_762399.1	63.4 kDa Multifunctional domains-SbcC/ATPase, SMC, HEC1, Reovirus-sigma1, and Intermediate filament protein domains [Spodoptera frugiperda ascovirus 1a]	30.337	4.87363	c3q4hB	; metal transport; low molecular weight protein antigen 7	35	27	49.7
TPMD04_24	Thiohalocapsa_phage_MD04	13159	14223	+	1065	355			phrog_32877		unknown function	16.8	18.4	YP_003986879.1	putative N-acetylglucosaminyl phosphatidylinositol deacetylase [Acanthamoeba polyphaga mimivirus]	34.211	5.77786	d1uana	LmbE-like; LmbE-like; LmbE-like	16	37	95.4
TPMD04_25	Thiohalocapsa_phage_MD04	14220	14813	+	594	198	head and packaging	virion structural protein	phrog_5305	virion structural protein	head and packaging	16.7	16.9	YP_006382522.1	phage particle protein [Pseudomonas phage tf]	27.083	11.5043	c5ap8A	; transferase; tsr3	33	7	36.5
TPMD04_26	Thiohalocapsa_phage_MD04	14813	15079	+	267	89			phrog_11313		unknown function	19	6.75	YP_009836203.1	tail fiber protein [Pseudomonas phage PMBT14]	45	0.776531	d2cupa3	Glucocorticoid receptor-like (DNA-binding domain); Glucocorticoid receptor-like (DNA-binding domain); LIM domain	75	7	30.3
TPMD04_27	Thiohalocapsa_phage_MD04	15079	16344	+	1266	422	tail	tail fiber protein	phrog_8215	tail fiber protein	tail	84.4	9.9e-13	YP_009874367.1	putative phage minor structural protein [Vibrio phage VCO139]	36.458	4.33164	c7dc3C	; membrane protein; isoform 2 of myelin regulatory factor	30	30	99.9	PF13884.9	Chaperone of endosialidase	58.3	7.8e-16
TPMD04_28	Thiohalocapsa_phage_MD04	16325	16492	+	168	56			phrog_10459		unknown function	17.8	10.3					c5us5B	UNK; structural genomics; upf0297 protein ef_1202	26	47	28.2
TPMD04_29	Thiohalocapsa_phage_MD04	16473	17987	+	1515	505	head and packaging	virion structural protein	phrog_8051	virion structural protein	head and packaging	20.3	3.44	YP_006382515.1	phage particle protein [Pseudomonas phage tf]	23.872	24.4699	c7boyv	; structural protein;	18	51	97.3
TPMD04_3	Thiohalocapsa_phage_MD04	587	748	+	162	54			phrog_24763		unknown function	22.6	1.35	YP_009361837.1	glycoprotein precursor [Nairobi sheep disease virus]	41.667	0.614633	c4lmxE	; photosynthesis; cryptophyte phycoerythrin (alpha-1/alpha-2 chain)	44	32	28.4
TPMD04_30	Thiohalocapsa_phage_MD04	17965	18465	+	501	167			phrog_4319		unknown function	17.4	12.5	YP_010049969.1	DNA polymerase I [Arthrobacter phage GreenHearts]	32.787	2.84901	d1hq0a	CNF1/YfiH-like putative cysteine hydrolases; CNF1/YfiH-like putative cysteine hydrolases; Type 1 cytotoxic necrotizing factor, catalytic domain	26	45	41
TPMD04_31	Thiohalocapsa_phage_MD04	18475	18666	+	192	64			phrog_2894		unknown function	16.7	18.4	YP_009794092.1	virion structural protein [Bordetella phage FP1]	41.304	2.07196	c4k05B	; structural genomics, unknown function; conserved hypothetical exported protein	41	41	83.5
TPMD04_32	Thiohalocapsa_phage_MD04	18663	19052	+	390	130			phrog_33797		unknown function	16.6	19.6	YP_007500964.1	polyprotein P2ab [Rice yellow mottle virus]	25.243	2.60263	c7eebM	; protein transport; transmembrane protein 262	58	8	28.4
TPMD04_33	Thiohalocapsa_phage_MD04	19063	19458	+	396	132			phrog_1996		unknown function	17.6	10.3	YP_009230136.1	capsid portal protein UL6 [Leporid alphaherpesvirus 4]	38.095	2.45774	d1v54e	alpha-alpha superhelix; Cytochrome c oxidase subunit E; Cytochrome c oxidase subunit E	27	59	53.1
TPMD04_34	Thiohalocapsa_phage_MD04	19461	20543	+	1083	361			phrog_7477		unknown function	26.9	0.179	YP_009847089.1	putative DNA injection protein [Aeromonas phage 4_4572]	36.923	5.97014	c3efyB	; cell cycle; cif (cell cycle inhibiting factor)	33	11	41.1
TPMD04_35	Thiohalocapsa_phage_MD04	20547	21005	+	459	153			phrog_27692		unknown function	17.4	13.4	YP_006990386.1	phage head morphogenesis protein [Escherichia virus JL1]	36.111	3.54222	c7m2yU	; cell cycle; spindle pole body component 110	73	6	50.2
TPMD04_36	Thiohalocapsa_phage_MD04	21040	22089	+	1050	350	lysis	endolysin	phrog_3513	endolysin	lysis	63.3	1.13e-08	YP_008241042.1	N-acetylmuramoyl-L-alanine amidase [Cellulophaga phage phi12:1]	34.356	31.1113	c3qayC	; lyase; endolysin	26	52	100	PF01832.23	Mannosyl-glycoprotein endo-beta-N-acetylglucosaminidase	45.8	6.8e-12	WP_023173896.1	N-acetylmuramoyl-L-alanine amidase [Gloeobacter kilaueensis]	30.986	31.5187
TPMD04_37	Thiohalocapsa_phage_MD04	22093	23625	+	1533	511	head and packaging	internal virion protein with endolysin domain	phrog_342	internal virion protein with endolysin domain	head and packaging	17.8	7.73	YP_001469633.1	polyprotein [Hepatitis C virus genotype 5]	28.235	0.796276	d1gbsa	Lysozyme-like; Lysozyme-like; G-type lysozyme	24	21	91.4
TPMD04_38	Thiohalocapsa_phage_MD04	23625	26033	+	2409	803			phrog_2521		unknown function	12.9	89.9	YP_009607118.1	baseplate wedge subunit [Enterobacter phage phiEap-3]	25.197	9.69703	c2mj3A	UNK; metal binding protein; iron-sulfur cluster binding protein	41	3	69.1
TPMD04_39	Thiohalocapsa_phage_MD04	26157	26017	-	141	47			phrog_30217		unknown function	26.4	0.241	YP_007877501.1	polyprotein [Mosquito flavivirus]	34.286	0.357252	c6irtA	; membrane protein; 4f2 cell-surface antigen heavy chain	47	34	81.7
TPMD04_4	Thiohalocapsa_phage_MD04	804	1040	+	237	79	integration and excision	excisionase	phrog_4764	excisionase	integration and excision	17.8	9.84	YP_010078782.1	Fis family transcriptional regulator [Ralstonia phage GP4]	44.444	10.1265	d1ik0a	4-helical cytokines; 4-helical cytokines; Short-chain cytokines	44	51	56.3
TPMD04_40	Thiohalocapsa_phage_MD04	26426	26157	-	270	90			phrog_9573		unknown function	17.8	11.4	YP_009151069.1	holin [Bacillus phage Mater]	35.185	19.3877	c3hyjD	; transcription regulator; protein duf199/whia	18	41	40.1
TPMD04_41	Thiohalocapsa_phage_MD04	26601	26428	-	174	58			phrog_62		unknown function	24.4	0.352	YP_009997621.1	putative superfamily II DNA/RNA helicase [Klebsiella phage YMC16/01/N133_KPN_BP]	45.238	3.84615	c4fipG	; hydrolase; saga-associated factor 11	40	24	10
TPMD04_42	Thiohalocapsa_phage_MD04	26892	26692	-	201	67			phrog_34833		unknown function	16.4	20.5	YP_003429407.1	PrGVORF83 [Artogeia rapae granulovirus]	35.714	3.91642	d2glia1	beta-beta-alpha zinc fingers; beta-beta-alpha zinc fingers; Classic zinc finger, C2H2	43	19	23.9
TPMD04_43	Thiohalocapsa_phage_MD04	28338	26908	-	1431	477	DNA, RNA and nucleotide metabolism	DNA helicase	phrog_11354	DNA helicase	DNA, RNA and nucleotide metabolism	101.9	4.03e-16	YP_009010741.1	SWI/SNF chromatin-remodeling complex subunit snf22 [Croceibacter phage P2559Y]	38.316	39.3942	c6etxG	; dna binding protein; dna helicase ino80	25	96	100	PF00176.26	SNF2-related domain	93.5	1.2e-26	WP_002392903.1	DEAD/DEAH box helicase [Enterococcus faecalis]	39.545	40.1265
TPMD04_44	Thiohalocapsa_phage_MD04	28548	28351	-	198	66			phrog_10128		unknown function	17.7	12.2	YP_009182191.1	putative RNA-dependent RNA polymerase [Daeseongdong virus 1]	33.333	0.508254	c3f4yF	; viral protein; mutant peptide derived from hiv gp41 chr domain	39	33	28.8
TPMD04_45	Thiohalocapsa_phage_MD04	28661	28545	-	117	39			phrog_35285		unknown function	16.3	21.6					c6vqxA	; rna binding protein/rna/inhibitor; acrf6	71	34	74.4
TPMD04_46	Thiohalocapsa_phage_MD04	29179	28706	-	474	158	auxiliary metabolic gene	phosphofructokinase	phrog_9871	phosphofructokinase	other	69.3	9.76e-10	YP_009884180.1	HNH endonuclease [Klebsiella phage KpCHEMY26]	44.706	31.6668	d3bgea1	post-AAA+ oligomerization domain-like; post-AAA+ oligomerization domain-like; MgsA/YrvN C-terminal domain-like	20	28	48.7	PF19905.2	Domain of unknown function (DUF6378)	31.3	2e-07
TPMD04_47	Thiohalocapsa_phage_MD04	29718	29179	-	540	180	DNA, RNA and nucleotide metabolism	dCTP deaminase	phrog_33600	dCTP deaminase	DNA, RNA and nucleotide metabolism	14.2	58.1	YP_009857503.1	deoxycytidylate deaminase [Proteus phage Privateer]	43.005	40.6861	c2qxxA	; hydrolase; deoxycytidine triphosphate deaminase	30	98	100					YP_004782456.1	dCTP deaminase [Salmonella phage 7-11]	43.158	45.8102	TIGR02274.1	dCTP deaminase	96.9	2.6e-28
TPMD04_48	Thiohalocapsa_phage_MD04	30038	29709	-	330	110			phrog_24202		unknown function	18.7	7.21	YP_009388585.1	RdRp [Culex negev-like virus 1]	29.268	0.440201	c6kobB	; oxidoreductase; quinol oxidase subunit 2	25	21	37.7
TPMD04_49	Thiohalocapsa_phage_MD04	30261	29950	-	312	104	DNA, RNA and nucleotide metabolism	endonuclease	phrog_5702	endonuclease	DNA, RNA and nucleotide metabolism	55	5.62e-07	YP_009639198.1	Holliday-junction resolvase [Xylella phage Salvo]	53.846	30.4347	c4qboA	; hydrolase; nuclease	32	87	99.9	PF08774.14	VRR-NUC domain	23.6	4.3e-05	YP_006561156.1	resolvase [Burkholderia phage AH2]	42.353	34.9515
TPMD04_5	Thiohalocapsa_phage_MD04	1037	1582	+	546	182	DNA, RNA and nucleotide metabolism	HNH endonuclease	phrog_15471	HNH endonuclease	DNA, RNA and nucleotide metabolism	37.7	0.00132	YP_009283469.1	putative homing endonuclease [Salmonella phage NR01]	44.565	23.0336	c1u3eM	; dna binding protein/dna; hnh homing endonuclease	14	53	99.5	PF13392.9	HNH endonuclease	36.4	3.5e-09
TPMD04_50	Thiohalocapsa_phage_MD04	31384	30263	-	1122	374	DNA, RNA and nucleotide metabolism	DNA polymerase	phrog_10285	DNA polymerase	DNA, RNA and nucleotide metabolism	108.1	2.41e-17	YP_010000194.1	DNA polymerase [Pectobacterium phage MA11]	37.659	21.3256	c6vdeA	; transferase; dna polymerase i	23	98	100	PF00476.23	DNA polymerase family A	62.8	3e-17	ACZ55501.1	DNA polymerase I [Staphylococcus phage SA1]	38.287	40.7505
TPMD04_51	Thiohalocapsa_phage_MD04	32121	31357	-	765	255	DNA, RNA and nucleotide metabolism	DNA polymerase	phrog_24318	DNA polymerase	DNA, RNA and nucleotide metabolism	19.6	5	NP_919002.1	DNA polymerase I [Burkholderia phage BcepNazgul]	36.9	14.4299	c7pbkA	; viral protein; dna polymerase i	19	95	100					WP_003444932.1	DNA-directed DNA polymerase I [Clostridium pasteurianum]	38.007	40.5508
TPMD04_52	Thiohalocapsa_phage_MD04	32830	32150	-	681	227	DNA, RNA and nucleotide metabolism	Gp2.5-like ssDNA binding protein and ssDNA annealing protein	phrog_16841	Gp2.5-like ssDNA binding protein and ssDNA annealing protein	DNA, RNA and nucleotide metabolism	23.5	0.854	YP_009997607.1	putative DNA replication protein [Achromobacter phage vB_AchrS_AchV4]	26.486	24.4995	c4jg2A	; unknown function; phage-related protein	28	80	100	PF10991.11	Protein of unknown function (DUF2815)	78	8.3e-22
TPMD04_53	Thiohalocapsa_phage_MD04	34139	32778	-	1362	454	DNA, RNA and nucleotide metabolism	exonuclease	phrog_27248	exonuclease	DNA, RNA and nucleotide metabolism	20.9	2.74	YP_006561159.1	exonuclease [Burkholderia phage vB_BceS_AH2]	27.155	28.2509	c6ppuA	; dna binding protein/dna; atp-dependent dna helicase (uvrd/rep)	19	52	100	PF10926.11	Protein of unknown function (DUF2800)	193.2	8.6e-57
TPMD04_54	Thiohalocapsa_phage_MD04	34353	34132	-	222	74			phrog_22992		unknown function	17.6	12.8	YP_001650922.1	early 49 kDa protein [Orgyia leucostigma nucleopolyhedrovirus]	33.333	3.42739	d1qs0a	Thiamin diphosphate-binding fold (THDP-binding); Thiamin diphosphate-binding fold (THDP-binding); Branched-chain alpha-keto acid dehydrogenase PP module	42	15	27.7
TPMD04_55	Thiohalocapsa_phage_MD04	34564	34346	-	219	73	DNA, RNA and nucleotide metabolism	DNA binding protein	phrog_9759	DNA binding protein	DNA, RNA and nucleotide metabolism	27	0.165	YP_009342408.1	protein LORF2II [Spheniscid alphaherpesvirus 1]	33.871	5.45455	c2krxA	UNK; structural genomics, unknown function; asl3597 protein	31	66	58.6
TPMD04_56	Thiohalocapsa_phage_MD04	34643	35026	+	384	128			phrog_16365		unknown function	22.9	1.16	NP_046261.1	p87 capsid protein [Orgyia pseudotsugata multiple nucleopolyhedrovirus]	32.075	2.72432	c2djvA	UNK; protein binding; methionyl-trna synthetase	23	22	55.2
TPMD04_57	Thiohalocapsa_phage_MD04	35033	35158	+	126	42			phrog_37860		unknown function	22.8	1.2	YP_001040007.1	flavivirus polyprotein [Kokobera virus]	48.485	0.46921	c5iy3A	; viral protein; genome polyprotein	48	48	29.2
TPMD04_58	Thiohalocapsa_phage_MD04	35149	35955	+	807	269	DNA, RNA and nucleotide metabolism	RNA-binding protein	phrog_31265		unknown function	137.3	5.14e-23	YP_009807288.1	pentapeptide repeat family protein [Eggerthella phage PMBT5]	54.745	46.5843	c4yc5A	; structural protein; beta1	44	78	100	PF00805.25	Pentapeptide repeats (8 copies)	59.9	1.3e-16	CDM57646.1	RNA-binding protein 6 [Rhizobium sp. LPU83]	45.489	45.1495
TPMD04_59	Thiohalocapsa_phage_MD04	36057	38582	+	2526	842	DNA, RNA and nucleotide metabolism	DNA polymerase/primase	phrog_906	DNA polymerase/primase	DNA, RNA and nucleotide metabolism	94.8	8.51e-15	YP_010246209.1	DNA primase/polymerase [Gordonia phage Rabbitrun]	39.752	26.8911	c6k9cA	; transferase; primase	19	48	100	PF09250.14	Bifunctional DNA primase/polymerase, N-terminal	94.2	1.1e-26
TPMD04_6	Thiohalocapsa_phage_MD04	1593	1739	+	147	49			phrog_10699		unknown function	23.1	1.05	YP_009362034.1	RNA-dependent RNA polymerase [Fugong virus]	40	0.650558	d1kcfa1	LEM/SAP HeH motif; SAP domain; SAP domain	37	54	26.3
TPMD04_60	Thiohalocapsa_phage_MD04	39041	38670	-	372	124			phrog_34063		unknown function	16.5	20.6	YP_398631.1	putative NTPase/RNA helicase [Chum salmon reovirus CS]	33.803	1.98348	c3f40A	; structural genomics, unknown function; uncharacterized ntf2-like protein	17	33	38.3
TPMD04_61	Thiohalocapsa_phage_MD04	39417	39130	-	288	96			phrog_34705		unknown function	19	6.79	YP_006989994.1	DUF1937 protein [Caulobacter virus Swift]	36.585	11.6278	c6w1sL	; gene regulation; mediator of rna polymerase ii transcription subunit 17	48	34	47.1
TPMD04_62	Thiohalocapsa_phage_MD04	39650	39438	-	213	71			phrog_31867		unknown function	24	0.693	YP_004169277.1	E6 [Human papillomavirus type 131]	34.146	9.92898	c5zr1C	; dna binding protein/dna; origin recognition complex subunit 3	15	65	26.1
TPMD04_63	Thiohalocapsa_phage_MD04	39856	39641	-	216	72			phrog_23848		unknown function	16.1	24.9	YP_008992150.1	38K protein [Choristoneura murinana nucleopolyhedrovirus]	30.769	5.17795	d2caya1	PH domain-like barrel; PH domain-like; VPS36 N-terminal domain-like	36	33	29.9
TPMD04_64	Thiohalocapsa_phage_MD04	40076	39885	-	192	64	lysis	holin	phrog_19617	holin	lysis	16.7	18.5	YP_007905733.1	polyprotein [Rodent hepacivirus]	34.694	0.618634	c5naoA	UNK; signaling protein; toll-like receptor 4	89	12	16.8
TPMD04_65	Thiohalocapsa_phage_MD04	40281	40096	-	186	62			phrog_29833		unknown function	19	6.63	YP_009177223.1	P protein [Barley yellow striate mosaic cytorhabdovirus]	34.146	4.74572	c2lzsE	UNK; protein transport; sec-independent protein translocase protein tata	20	39	44.8
TPMD04_66	Thiohalocapsa_phage_MD04	40376	40281	-	96	32			phrog_10268		unknown function	21.8	1.9	YP_003815432.1	nucleoprotein [Bundibugyo ebolavirus]	55.556	1.35319	c2dymE	; protein turnover/protein turnover; autophagy protein 5	21	58	46.1
TPMD04_67	Thiohalocapsa_phage_MD04	41310	40441	-	870	290			phrog_20867		unknown function	28.1	0.109	YP_009012578.1	Phi92_gp245 [Enterobacteria phage phi92]	40	17.1875	d2ipqx1	DNA/RNA-binding 3-helical bundle; Winged helix DNA-binding domain; STY4665 C-terminal domain-like	20	16	38.7
TPMD04_68	Thiohalocapsa_phage_MD04	41772	41344	-	429	143	DNA, RNA and nucleotide metabolism	DNA primase	phrog_14043	DNA primase	DNA, RNA and nucleotide metabolism	21.1	2.56	NP_148911.1	ORF127 RR1 [Cydia pomonella granulovirus]	25.532	1.92308	c7bvhB	; transferase; integral membrane indolylacetylinositol	30	15	45.4
TPMD04_69	Thiohalocapsa_phage_MD04	42238	41819	-	420	140			phrog_19398		unknown function	19.5	5.36	YP_009481526.1	Ankyrin repeat incomplete domain containing protein [Pandoravirus macleodensis]	51.724	7.772	c7s5nE	; unknown function; mymaa.17060.a	27	53	53.5
TPMD04_7	Thiohalocapsa_phage_MD04	1755	2153	+	399	133			phrog_1103		unknown function	19.3	4.67	YP_009337312.1	putative capsid protein [Changjiang narna-like virus 2]	28.07	3.34027	d2gr7a1	Pili subunits; Pili subunits; YadA C-terminal domain-like	21	26	33.8
TPMD04_70	Thiohalocapsa_phage_MD04	42484	42293	-	192	64			phrog_3412		unknown function	19	5.76	YP_009408590.1	structural polyprotein [Bastrovirus/VietNam/Bat/16715_78]	33.333	2.37716	c5aj1A	UNK; structural protein; swi/snf-related matrix-associated actin-dependent regulator	40	38	24.8
TPMD04_71	Thiohalocapsa_phage_MD04	43144	42554	-	591	197	DNA, RNA and nucleotide metabolism	RusA-like Holliday junction resolvase	phrog_5154	RusA-like Holliday junction resolvase	DNA, RNA and nucleotide metabolism	18	8.66	YP_004957444.1	DNA polymerase III beta subunit [Shigella phage EP23]	25.532	28.2354	c6e8eA	; dna binding protein; beta sliding clamp,dna mismatch repair protein mutl	22	95	100
TPMD04_72	Thiohalocapsa_phage_MD04	43401	43180	-	222	74			phrog_13824		unknown function	17.3	14.1	YP_002308576.1	L protein [Lettuce big-vein associated varicosavirus]	28.333	0.833324	c7fenB	; transport protein; pdzk1-interacting protein 1	100	6	50.7
TPMD04_8	Thiohalocapsa_phage_MD04	2150	2347	+	198	66			phrog_38227		unknown function	24.8	0.494	YP_009508462.1	polyprotein [Penguin megrivirus]	44.444	0.288806	c6jt6A	; oxidoreductase; extracellular pqq-dependent sugar dehydrogenase	60	13	32.5
TPMD04_9	Thiohalocapsa_phage_MD04	2352	2561	+	210	70			phrog_7217		unknown function	29.6	0.0516	NP_898833.1	RNA-dependent RNA polymerase [Helicobasidium mompa totivirus 1-17]	40	1.42012	c1psvA	UNK; designed peptide; pda8d	80	13	37

### Sheet: Supp Data 2A
#vConTACT network table
Source	Target	Strength
Achromobacter phage JWX	Achromobacter phage 83-24	149.778
Achromobacter phage phiAxp-1	Achromobacter phage 83-24	21.8582
Acinetobacter phage IMEAB3	Achromobacter phage 83-24	9.45304
Acinetobacter phage Loki	Achromobacter phage 83-24	9.86586
Alphaproteobacteria virus phiJl001	Achromobacter phage 83-24	10.0734
Bordetella phage CN1	Achromobacter phage 83-24	10.6065
Bordetella phage CN2	Achromobacter phage 83-24	10.5039
Bordetella phage FP1	Achromobacter phage 83-24	10.5549
Bordetella phage MW2	Achromobacter phage 83-24	10.5549
Burkholderia phage BcepGomr	Achromobacter phage 83-24	26.2039
Burkholderia phage vB_BceS_KL1	Achromobacter phage 83-24	12.1114
Paracoccus phage vB_PmaS-R3	Achromobacter phage 83-24	7.30775
Pseudomonas phage 73	Achromobacter phage 83-24	12.3483
Pseudomonas phage LKO4	Achromobacter phage 83-24	10.1189
Pseudomonas phage M6	Achromobacter phage 83-24	10.3066
Pseudomonas phage MP1412	Achromobacter phage 83-24	10.7118
Pseudomonas phage NP1	Achromobacter phage 83-24	1.78364
Pseudomonas phage PAE1	Achromobacter phage 83-24	10.165
Pseudomonas phage PMBT14	Achromobacter phage 83-24	3.87176
Pseudomonas phage PaMx11	Achromobacter phage 83-24	1.58362
Pseudomonas phage PaMx25	Achromobacter phage 83-24	1.78364
Pseudomonas phage PaMx28	Achromobacter phage 83-24	13.3147
Pseudomonas phage PaMx42	Achromobacter phage 83-24	12.0355
Pseudomonas phage PaMx74	Achromobacter phage 83-24	13.2527
Pseudomonas phage ZC01	Achromobacter phage 83-24	1.69561
Pseudomonas phage vB_Pae-Kakheti25	Achromobacter phage 83-24	11.8881
Pseudomonas phage vB_PaeS_PAO1_Ab18	Achromobacter phage 83-24	1.72455
Pseudomonas phage vB_PaeS_PAO1_Ab19	Achromobacter phage 83-24	1.66706
Pseudomonas phage vB_PaeS_SCH_Ab26	Achromobacter phage 83-24	12.3483
Pseudomonas virus Yua	Achromobacter phage 83-24	10.7118
Rhodobacter phage RcSpartan	Achromobacter phage 83-24	9.20298
Rhodobacter phage RcTitan	Achromobacter phage 83-24	9.20298
Roseobacter phage RDJL Phi 1	Achromobacter phage 83-24	14.9872
Roseobacter phage RDJL Phi 2	Achromobacter phage 83-24	15.6741
Stenotrophomonas phage vB_SmaS-DLP_2	Achromobacter phage 83-24	11.8881
Xanthomonas phage Bosa	Achromobacter phage 83-24	12.9558
Xanthomonas phage Xoo-sp2	Achromobacter phage 83-24	13.0136
Achromobacter phage phiAxp-3	Achromobacter phage JWAlpha	182.444
Achromobacter phage vB_AxyP_19-32_Axy04	Achromobacter phage JWAlpha	166.332
Achromobacter phage vB_AxyP_19-32_Axy10	Achromobacter phage JWAlpha	160.756
Achromobacter phage vB_AxyP_19-32_Axy11	Achromobacter phage JWAlpha	154.168
Achromobacter phage vB_AxyP_19-32_Axy12	Achromobacter phage JWAlpha	165.174
Achromobacter phage vB_AxyP_19-32_Axy24	Achromobacter phage JWAlpha	165.174
Agrobacterium phage OLIVR1	Achromobacter phage JWAlpha	73.1659
Delftia phage RG-2014	Achromobacter phage JWAlpha	68.0085
Dinoroseobacter phage DFL12phi1	Achromobacter phage JWAlpha	27.2629
Dinoroseobacter phage DS-1410Ws-06	Achromobacter phage JWAlpha	25.6311
Enterobacter phage EcP1	Achromobacter phage JWAlpha	15.8867
Erwinia phage Ea9-2	Achromobacter phage JWAlpha	84.8367
Erwinia phage phiEaP8	Achromobacter phage JWAlpha	95.3707
Erwinia phage vB_EamP-S6	Achromobacter phage JWAlpha	37.073
Erwinia phage vB_EamP_Frozen	Achromobacter phage JWAlpha	85.2893
Escherichia phage Bp4	Achromobacter phage JWAlpha	75.7398
Escherichia phage EC1-UPM	Achromobacter phage JWAlpha	81.9765
Escherichia phage ECBP1	Achromobacter phage JWAlpha	81.4707
Escherichia phage IME11	Achromobacter phage JWAlpha	79.3821
Escherichia phage N4	Achromobacter phage JWAlpha	94.0024
Escherichia phage Pollock	Achromobacter phage JWAlpha	6.54425
Escherichia phage vB_EcoP_G7C	Achromobacter phage JWAlpha	82.2359
Escherichia phage vB_EcoP_PhAPEC5	Achromobacter phage JWAlpha	81.224
Escherichia phage vB_EcoP_PhAPEC7	Achromobacter phage JWAlpha	81.224
Klebsiella phage KP8	Achromobacter phage JWAlpha	87.2447
Klebsiella phage KpCHEMY26	Achromobacter phage JWAlpha	6.71787
Klebsiella phage Pylas	Achromobacter phage JWAlpha	8.33927
Klebsiella phage vB_KpnP_P184	Achromobacter phage JWAlpha	2.04611
Pectobacterium phage Nepra	Achromobacter phage JWAlpha	4.24246
Pectobacterium phage phiA41	Achromobacter phage JWAlpha	4.07793
Pectobacterium phage vB_PatP_CB1	Achromobacter phage JWAlpha	4.07793
Pectobacterium phage vB_PatP_CB4	Achromobacter phage JWAlpha	3.98341
Pseudomonas phage DL64	Achromobacter phage JWAlpha	4.31091
Pseudomonas phage LIT1	Achromobacter phage JWAlpha	4.31091
Pseudomonas phage Littlefix	Achromobacter phage JWAlpha	6.14531
Pseudomonas phage PA26	Achromobacter phage JWAlpha	4.38096
Pseudomonas phage PEV2	Achromobacter phage JWAlpha	4.20882
Pseudomonas phage Pa2	Achromobacter phage JWAlpha	4.14266
Pseudomonas phage YH30	Achromobacter phage JWAlpha	4.4527
Pseudomonas phage YH6	Achromobacter phage JWAlpha	4.31091
Pseudomonas phage ZC03	Achromobacter phage JWAlpha	48.4833
Pseudomonas phage ZC08	Achromobacter phage JWAlpha	48.7874
Pseudomonas phage Zuri	Achromobacter phage JWAlpha	90.1076
Pseudomonas phage inbricus	Achromobacter phage JWAlpha	137.953
Pseudomonas phage vB_PaeP_C2-10_Ab09	Achromobacter phage JWAlpha	2.56602
Pseudomonas phage vB_PaeP_MAG4	Achromobacter phage JWAlpha	4.17556
Roseobacter phage RD-1410W1-01	Achromobacter phage JWAlpha	23.1322
Roseovarius Plymouth podovirus 1	Achromobacter phage JWAlpha	24.3558
Ruegeria phage vB_RpoP-V12	Achromobacter phage JWAlpha	22.4275
Ruegeria phage vB_RpoP-V13	Achromobacter phage JWAlpha	20.504
Salmonella phage FSL SP-058	Achromobacter phage JWAlpha	6.50219
Salmonella phage FSL SP-076	Achromobacter phage JWAlpha	6.67363
Salmonella phage vB_SalP_TR2	Achromobacter phage JWAlpha	8.20916
Shigella phage pSb-1	Achromobacter phage JWAlpha	76.9786
Silicibacter phage DSS3phi2	Achromobacter phage JWAlpha	25.242
Sinorhizobium phage ort11	Achromobacter phage JWAlpha	79.9482
Stenotrophomonas phage Pokken	Achromobacter phage JWAlpha	94.4262
Sulfitobacter phage EE36phi1	Achromobacter phage JWAlpha	25.4338
Sulfitobacter phage phiCB2047-B	Achromobacter phage JWAlpha	23.3211
Vibrio phage 1.169.O._10N.261.52.B1	Achromobacter phage JWAlpha	2.50273
Vibrio phage 1.188.A._10N.286.51.A6	Achromobacter phage JWAlpha	4.4527
Vibrio phage 1.224.A._10N.261.48.B1	Achromobacter phage JWAlpha	2.50273
Vibrio phage 1.238.A._10N.261.52.F10	Achromobacter phage JWAlpha	6.22145
Vibrio phage 1.245.O._10N.261.54.C7	Achromobacter phage JWAlpha	6.18317
Vibrio phage 1.261.O._10N.286.51.A7	Achromobacter phage JWAlpha	2.59827
Vibrio phage phi50-12	Achromobacter phage JWAlpha	2.04611
Vibrio virus vB_VspP_SBP1	Achromobacter phage JWAlpha	1.77391
Xanthomonas phage RiverRider	Achromobacter phage JWAlpha	88.8737
Caulobacter phage Seuss	Achromobacter phage JWF	33.8617
Achromobacter phage 83-24	Achromobacter phage JWX	149.778
Achromobacter phage phiAxp-1	Achromobacter phage JWX	21.2725
Acinetobacter phage IMEAB3	Achromobacter phage JWX	9.10892
Acinetobacter phage Loki	Achromobacter phage JWX	9.52159
Alphaproteobacteria virus phiJl001	Achromobacter phage JWX	9.68351
Bordetella phage CN1	Achromobacter phage JWX	10.2163
Bordetella phage CN2	Achromobacter phage JWX	10.1138
Bordetella phage FP1	Achromobacter phage JWX	10.1647
Bordetella phage MW2	Achromobacter phage JWX	10.1647
Burkholderia phage BcepGomr	Achromobacter phage JWX	22.8805
Burkholderia phage vB_BceS_KL1	Achromobacter phage JWX	11.7206
Paracoccus phage vB_PmaS-R3	Achromobacter phage JWX	7.00926
Pseudomonas phage 73	Achromobacter phage JWX	11.9575
Pseudomonas phage LKO4	Achromobacter phage JWX	9.72903
Pseudomonas phage M6	Achromobacter phage JWX	9.91664
Pseudomonas phage MP1412	Achromobacter phage JWX	10.3216
Pseudomonas phage NP1	Achromobacter phage JWX	1.57483
Pseudomonas phage PAE1	Achromobacter phage JWX	9.77508
Pseudomonas phage PMBT14	Achromobacter phage JWX	3.61882
Pseudomonas phage PaMx11	Achromobacter phage JWX	1.37497
Pseudomonas phage PaMx25	Achromobacter phage JWX	1.57483
Pseudomonas phage PaMx28	Achromobacter phage JWX	12.877
Pseudomonas phage PaMx42	Achromobacter phage JWX	11.6447
Pseudomonas phage PaMx74	Achromobacter phage JWX	12.8151
Pseudomonas phage ZC01	Achromobacter phage JWX	1.48688
Pseudomonas phage vB_Pae-Kakheti25	Achromobacter phage JWX	11.4974
Pseudomonas phage vB_PaeS_PAO1_Ab18	Achromobacter phage JWX	1.51579
Pseudomonas phage vB_PaeS_PAO1_Ab19	Achromobacter phage JWX	1.45835
Pseudomonas phage vB_PaeS_SCH_Ab26	Achromobacter phage JWX	11.9575
Pseudomonas virus Yua	Achromobacter phage JWX	10.3216
Rhodobacter phage RcSpartan	Achromobacter phage JWX	8.85895
Rhodobacter phage RcTitan	Achromobacter phage JWX	8.85895
Roseobacter phage RDJL Phi 1	Achromobacter phage JWX	14.5015
Roseobacter phage RDJL Phi 2	Achromobacter phage JWX	15.1881
Stenotrophomonas phage vB_SmaS-DLP_2	Achromobacter phage JWX	11.4974
Xanthomonas phage Bosa	Achromobacter phage JWX	12.5182
Xanthomonas phage Xoo-sp2	Achromobacter phage JWX	12.576
Aurantimonas phage AmM-1	Achromobacter phage Mano	1.89727
Bordetella phage vB_BbrM_PHB04	Achromobacter phage Mano	10.7454
Burkholderia phage Mica	Achromobacter phage Mano	99.6953
Burkholderia phage ST79	Achromobacter phage Mano	2.59768
Enterobacter phage Arya	Achromobacter phage Mano	80.9609
Escherichia phage vB_EcoM-ep3	Achromobacter phage Mano	80.959
Escherichia phage vB_EcoM_ECO1230-10	Achromobacter phage Mano	82.66
Escherichia phage vB_EcoM_ECOO78	Achromobacter phage Mano	79.1031
Halomonas phage phiHAP-1	Achromobacter phage Mano	10.0757
Mannheimia phage vB_MhM_1127AP1	Achromobacter phage Mano	2.4639
Mannheimia phage vB_MhM_587AP1	Achromobacter phage Mano	2.50757
Mannheimia virus PHL101	Achromobacter phage Mano	4.92997
Pseudomonas phage Dobby	Achromobacter phage Mano	2.59768
Pseudomonas phage PPpW-3	Achromobacter phage Mano	93.4953
Pseudomonas phage Persinger	Achromobacter phage Mano	94.5469
Pseudomonas phage vB_Pae_BR319a	Achromobacter phage Mano	2.7901
Pseudomonas virus phiCTX	Achromobacter phage Mano	2.69174
Ralstonia phage RSY1	Achromobacter phage Mano	4.92997
Ralstonia phage RsoM1USA	Achromobacter phage Mano	4.61474
Ralstonia phage phiRSP	Achromobacter phage Mano	42.2232
Ralstonia virus RSA1	Achromobacter phage Mano	2.50757
Stenotrophomonas phage Smp131	Achromobacter phage Mano	2.74036
Vibrio phage VHML	Achromobacter phage Mano	11.7608
Vibrio phage VP585	Achromobacter phage Mano	11.6878
Vibrio phage VP882	Achromobacter phage Mano	10.8461
Vibrio phage vB_VpaM_MAR	Achromobacter phage Mano	11.4088
Xanthomonas phage FoX1	Achromobacter phage Mano	66.2747
Xanthomonas phage FoX2	Achromobacter phage Mano	69.2675
Xanthomonas phage FoX3	Achromobacter phage Mano	69.8795
Xanthomonas phage FoX5	Achromobacter phage Mano	66.2747
Burkholderia phage BcepSaruman	Achromobacter phage Motura	108.284
Burkholderia phage BcepSauron	Achromobacter phage Motura	108.196
Dickeya phage vB_DsoM_AD1	Achromobacter phage Motura	4.53398
Dickeya phage vB_DsoM_JA11	Achromobacter phage Motura	3.56686
Dickeya phage vB_DsoM_JA29	Achromobacter phage Motura	3.62084
Erwinia phage vB_EamM_Alexandra	Achromobacter phage Motura	4.25983
Erwinia phage vB_EamM_Y3	Achromobacter phage Motura	4.47807
Erwinia phage vB_EamM_Yoloswag	Achromobacter phage Motura	4.47807
Pseudomonas phage Lu11	Achromobacter phage Motura	9.16349
Pseudomonas phage PaBG	Achromobacter phage Motura	9.64834
Ralstonia phage phiRSL1	Achromobacter phage Motura	139.661
Achromobacter phage 83-24	Achromobacter phage phiAxp-1	21.8582
Achromobacter phage JWX	Achromobacter phage phiAxp-1	21.2725
Acinetobacter phage IMEAB3	Achromobacter phage phiAxp-1	45.6814
Acinetobacter phage Loki	Achromobacter phage phiAxp-1	50.1505
Alphaproteobacteria virus phiJl001	Achromobacter phage phiAxp-1	1.24447
Bordetella phage CN1	Achromobacter phage phiAxp-1	3.63857
Bordetella phage CN2	Achromobacter phage phiAxp-1	3.57175
Bordetella phage FP1	Achromobacter phage phiAxp-1	3.60495
Bordetella phage MW2	Achromobacter phage phiAxp-1	3.60495
Burkholderia phage BcepGomr	Achromobacter phage phiAxp-1	28.5542
Burkholderia phage vB_BceS_KL1	Achromobacter phage phiAxp-1	49.2304
Paracoccus phage vB_PmaS-R3	Achromobacter phage phiAxp-1	31.4658
Pseudomonas phage 73	Achromobacter phage phiAxp-1	49.9118
Pseudomonas phage LKO4	Achromobacter phage phiAxp-1	3.32062
Pseudomonas phage M6	Achromobacter phage phiAxp-1	3.44312
Pseudomonas phage MP1412	Achromobacter phage phiAxp-1	3.70717
Pseudomonas phage NP1	Achromobacter phage phiAxp-1	10.6753
Pseudomonas phage PAE1	Achromobacter phage phiAxp-1	3.3507
Pseudomonas phage PaMx25	Achromobacter phage phiAxp-1	10.6753
Pseudomonas phage PaMx42	Achromobacter phage phiAxp-1	49.0138
Pseudomonas phage vB_Pae-Kakheti25	Achromobacter phage phiAxp-1	48.5953
Pseudomonas phage vB_PaeS_SCH_Ab26	Achromobacter phage phiAxp-1	46.7261
Pseudomonas virus Yua	Achromobacter phage phiAxp-1	3.70717
Rhodobacter phage RcSpartan	Achromobacter phage phiAxp-1	38.8987
Rhodobacter phage RcTitan	Achromobacter phage phiAxp-1	38.8987
Salmonella phage ZCSE2	Achromobacter phage phiAxp-1	1.56015
Salmonella phage yarpen	Achromobacter phage phiAxp-1	1.83189
Stenotrophomonas phage vB_SmaS-DLP_2	Achromobacter phage phiAxp-1	48.5953
Achromobacter phage vB_AchrS_AchV4	Achromobacter phage phiAxp-2	33.2904
Aeromonas phage BUCT551	Achromobacter phage phiAxp-2	28.9573
Aeromonas phage LAh_7	Achromobacter phage phiAxp-2	28.846
Aeromonas phage vB_AhyS-A18P4	Achromobacter phage phiAxp-2	26.4729
Bacteriophage Phobos	Achromobacter phage phiAxp-2	14.8782
Burkholderia phage BcepNazgul	Achromobacter phage phiAxp-2	34.3805
Burkholderia phage vB_BceS_AH2	Achromobacter phage phiAxp-2	44.6532
Cronobacter phage JC01	Achromobacter phage phiAxp-2	23.6256
Enterobacter phage Enc34	Achromobacter phage phiAxp-2	23.2583
Enterobacter phage KNP7	Achromobacter phage phiAxp-2	23.8173
Erwinia phage pEp_SNUABM_08	Achromobacter phage phiAxp-2	25.8629
Escherichia phage E21	Achromobacter phage phiAxp-2	22.2846
Escherichia phage Utah	Achromobacter phage phiAxp-2	23.9154
Klebsiella phage KPN N137	Achromobacter phage phiAxp-2	28.4169
Klebsiella phage KPN N98	Achromobacter phage phiAxp-2	28.4169
Klebsiella phage KPN U2874	Achromobacter phage phiAxp-2	28.3134
Klebsiella phage Seifer	Achromobacter phage phiAxp-2	28.1109
Klebsiella phage Soft	Achromobacter phage phiAxp-2	27.6277
Klebsiella phage YMC16/01/N133_KPN_BP	Achromobacter phage phiAxp-2	14.3346
Loktanella phage pCB2051-A	Achromobacter phage phiAxp-2	13.9138
Pectobacterium phage MA11	Achromobacter phage phiAxp-2	31.8369
Pectobacterium phage MA12	Achromobacter phage phiAxp-2	23.118
Proteus phage ASh-2020a	Achromobacter phage phiAxp-2	21.8751
Proteus phage P16-2532	Achromobacter phage phiAxp-2	17.9271
Proteus phage PM87	Achromobacter phage phiAxp-2	23.0762
Proteus phage Saba	Achromobacter phage phiAxp-2	21.1312
Proteus phage pPM_01	Achromobacter phage phiAxp-2	21.6803
Providencia phage Kokobel1	Achromobacter phage phiAxp-2	21.6803
Providencia phage Redjac	Achromobacter phage phiAxp-2	17.1609
Providencia phage vB_PreS-PibeRecoleta	Achromobacter phage phiAxp-2	23.9154
Providencia phage vB_PreS-Stilesk	Achromobacter phage phiAxp-2	23.9154
Pseudomonas phage PspYZU01	Achromobacter phage phiAxp-2	14.5599
Pseudomonas phage vB_Pae-SS2019XI	Achromobacter phage phiAxp-2	33.1778
Ruegeria phage DSS3-P1	Achromobacter phage phiAxp-2	18.2161
Ruegeria phage vB_RpoS-V11	Achromobacter phage phiAxp-2	18.2161
Ruegeria phage vB_RpoS-V16	Achromobacter phage phiAxp-2	18.1424
Ruegeria phage vB_RpoS-V18	Achromobacter phage phiAxp-2	18.2161
Ruegeria phage vB_RpoS-V7	Achromobacter phage phiAxp-2	18.0697
Salmonella phage 118970_sal1	Achromobacter phage phiAxp-2	24.1161
Salmonella phage 35	Achromobacter phage phiAxp-2	19.9444
Salmonella phage 37	Achromobacter phage phiAxp-2	21.3425
Salmonella phage BP12C	Achromobacter phage phiAxp-2	23.6256
Salmonella phage BSPM4	Achromobacter phage phiAxp-2	23.4393
Salmonella phage KFS-SE1	Achromobacter phage phiAxp-2	23.9154
Salmonella phage KNP6	Achromobacter phage phiAxp-2	23.8173
Salmonella phage SAP012	Achromobacter phage phiAxp-2	24.015
Salmonella phage SPN19	Achromobacter phage phiAxp-2	24.015
Salmonella phage ST-101	Achromobacter phage phiAxp-2	21.2193
Salmonella phage ST-118	Achromobacter phage phiAxp-2	23.5318
Salmonella phage ST-374	Achromobacter phage phiAxp-2	23.6256
Salmonella phage SeWh-1	Achromobacter phage phiAxp-2	24.2189
Salmonella phage SeZq-1	Achromobacter phage phiAxp-2	24.3233
Salmonella phage Season12	Achromobacter phage phiAxp-2	23.6256
Salmonella phage Siskin	Achromobacter phage phiAxp-2	23.8173
Salmonella phage TS13	Achromobacter phage phiAxp-2	23.5318
Salmonella phage YSD1	Achromobacter phage phiAxp-2	24.1161
Salmonella phage vB_SalS_ABTNLsp1	Achromobacter phage phiAxp-2	23.8173
Salmonella phage vB_SenS_BPS1	Achromobacter phage phiAxp-2	24.015
Salmonella phage vB_SenS_BPS2	Achromobacter phage phiAxp-2	24.015
Salmonella phage vB_SenS_BPS4	Achromobacter phage phiAxp-2	24.015
Salmonella phage vB_SenS_ER19	Achromobacter phage phiAxp-2	23.9154
Salmonella phage vB_SenS_ER24	Achromobacter phage phiAxp-2	23.8173
Salmonella phage vB_SenS_ER3	Achromobacter phage phiAxp-2	24.3233
Salmonella phage vB_SenS_ER6	Achromobacter phage phiAxp-2	24.1161
Salmonella virus Chi	Achromobacter phage phiAxp-2	18.8915
Salmonella virus FSLSP030	Achromobacter phage phiAxp-2	24.1161
Salmonella virus FSLSP088	Achromobacter phage phiAxp-2	24.2189
Salmonella virus iEPS5	Achromobacter phage phiAxp-2	23.9154
Serratia phage JS26	Achromobacter phage phiAxp-2	25.3929
Serratia phage KpYy_1_41	Achromobacter phage phiAxp-2	24.9881
Staphylococcus phage SA1	Achromobacter phage phiAxp-2	7.88373
Synechococcus virus S-ESS1	Achromobacter phage phiAxp-2	13.3775
Xanthomonas phage FoX4	Achromobacter phage phiAxp-2	35.1308
Xylella phage Bacata	Achromobacter phage phiAxp-2	14.4836
Xylella phage Salvo	Achromobacter phage phiAxp-2	16.577
Xylella phage Sano	Achromobacter phage phiAxp-2	13.8472
Achromobacter phage JWAlpha	Achromobacter phage phiAxp-3	182.444
Achromobacter phage vB_AxyP_19-32_Axy04	Achromobacter phage phiAxp-3	231.027
Achromobacter phage vB_AxyP_19-32_Axy10	Achromobacter phage phiAxp-3	166.319
Achromobacter phage vB_AxyP_19-32_Axy11	Achromobacter phage phiAxp-3	163.375
Achromobacter phage vB_AxyP_19-32_Axy12	Achromobacter phage phiAxp-3	234.1
Achromobacter phage vB_AxyP_19-32_Axy24	Achromobacter phage phiAxp-3	234.1
Agrobacterium phage OLIVR1	Achromobacter phage phiAxp-3	72.6845
Delftia phage RG-2014	Achromobacter phage phiAxp-3	73.2909
Dinoroseobacter phage DFL12phi1	Achromobacter phage phiAxp-3	28.3134
Dinoroseobacter phage DS-1410Ws-06	Achromobacter phage phiAxp-3	26.6132
Enterobacter phage EcP1	Achromobacter phage phiAxp-3	16.6026
Erwinia phage Ea9-2	Achromobacter phage phiAxp-3	81.3392
Erwinia phage phiEaP8	Achromobacter phage phiAxp-3	91.666
Erwinia phage vB_EamP-S6	Achromobacter phage phiAxp-3	33.3821
Erwinia phage vB_EamP_Frozen	Achromobacter phage phiAxp-3	81.7611
Escherichia phage Bp4	Achromobacter phage phiAxp-3	72.1259
Escherichia phage EC1-UPM	Achromobacter phage phiAxp-3	78.167
Escherichia phage ECBP1	Achromobacter phage phiAxp-3	77.6985
Escherichia phage IME11	Achromobacter phage phiAxp-3	75.7603
Escherichia phage N4	Achromobacter phage phiAxp-3	96.8948
Escherichia phage Pollock	Achromobacter phage phiAxp-3	7.00788
Escherichia phage vB_EcoP_G7C	Achromobacter phage phiAxp-3	81.6033
Escherichia phage vB_EcoP_PhAPEC5	Achromobacter phage phiAxp-3	74.3414
Escherichia phage vB_EcoP_PhAPEC7	Achromobacter phage phiAxp-3	77.4698
Klebsiella phage KP8	Achromobacter phage phiAxp-3	77.6487
Klebsiella phage KpCHEMY26	Achromobacter phage phiAxp-3	7.18167
Klebsiella phage Pylas	Achromobacter phage phiAxp-3	6.72348
Pectobacterium phage Nepra	Achromobacter phage phiAxp-3	2.63502
Pectobacterium phage phiA41	Achromobacter phage phiAxp-3	4.48007
Pectobacterium phage vB_PatP_CB1	Achromobacter phage phiAxp-3	2.4948
Pectobacterium phage vB_PatP_CB4	Achromobacter phage phiAxp-3	2.41423
Pseudomonas phage DL64	Achromobacter phage phiAxp-3	4.71336
Pseudomonas phage LIT1	Achromobacter phage phiAxp-3	4.71336
Pseudomonas phage Littlefix	Achromobacter phage phiAxp-3	6.60848
Pseudomonas phage PA26	Achromobacter phage phiAxp-3	4.7835
Pseudomonas phage PEV2	Achromobacter phage phiAxp-3	4.61114
Pseudomonas phage Pa2	Achromobacter phage phiAxp-3	4.54489
Pseudomonas phage YH30	Achromobacter phage phiAxp-3	4.85533
Pseudomonas phage YH6	Achromobacter phage phiAxp-3	4.71336
Pseudomonas phage ZC03	Achromobacter phage phiAxp-3	50.1244
Pseudomonas phage ZC08	Achromobacter phage phiAxp-3	50.4286
Pseudomonas phage Zuri	Achromobacter phage phiAxp-3	83.6291
Pseudomonas phage inbricus	Achromobacter phage phiAxp-3	138.579
Pseudomonas phage vB_PaeP_C2-10_Ab09	Achromobacter phage phiAxp-3	2.90863
Pseudomonas phage vB_PaeP_MAG4	Achromobacter phage phiAxp-3	4.57783
Roseobacter phage RD-1410W1-01	Achromobacter phage phiAxp-3	24.0464
Roseovarius Plymouth podovirus 1	Achromobacter phage phiAxp-3	25.3372
Ruegeria phage vB_RpoP-V12	Achromobacter phage phiAxp-3	23.3413
Ruegeria phage vB_RpoP-V13	Achromobacter phage phiAxp-3	21.3511
Salmonella phage FSL SP-058	Achromobacter phage phiAxp-3	6.96577
Salmonella phage FSL SP-076	Achromobacter phage phiAxp-3	7.13739
Salmonella phage vB_SalP_TR2	Achromobacter phage phiAxp-3	8.73407
Shigella phage pSb-1	Achromobacter phage phiAxp-3	73.5235
Silicibacter phage DSS3phi2	Achromobacter phage phiAxp-3	26.2239
Sinorhizobium phage ort11	Achromobacter phage phiAxp-3	79.5724
Stenotrophomonas phage Pokken	Achromobacter phage phiAxp-3	91.0471
Sulfitobacter phage EE36phi1	Achromobacter phage phiAxp-3	26.4158
Sulfitobacter phage phiCB2047-B	Achromobacter phage phiAxp-3	24.2354
Vibrio phage 1.169.O._10N.261.52.B1	Achromobacter phage phiAxp-3	2.84525
Vibrio phage 1.188.A._10N.286.51.A6	Achromobacter phage phiAxp-3	4.85533
Vibrio phage 1.224.A._10N.261.48.B1	Achromobacter phage phiAxp-3	2.84525
Vibrio phage 1.238.A._10N.261.52.F10	Achromobacter phage phiAxp-3	6.68471
Vibrio phage 1.245.O._10N.261.54.C7	Achromobacter phage phiAxp-3	6.64638
Vibrio phage 1.261.O._10N.286.51.A7	Achromobacter phage phiAxp-3	2.94092
Vibrio phage phi50-12	Achromobacter phage phiAxp-3	2.38792
Vibrio virus vB_VspP_SBP1	Achromobacter phage phiAxp-3	2.11524
Xanthomonas phage RiverRider	Achromobacter phage phiAxp-3	82.195
Achromobacter phage phiAxp-2	Achromobacter phage vB_AchrS_AchV4	33.2904
Aeromonas phage BUCT551	Achromobacter phage vB_AchrS_AchV4	7.4196
Aeromonas phage LAh_7	Achromobacter phage vB_AchrS_AchV4	7.37092
Aeromonas phage vB_AhyS-A18P4	Achromobacter phage vB_AchrS_AchV4	7.46898
Bacteriophage Phobos	Achromobacter phage vB_AchrS_AchV4	36.2337
Burkholderia phage BcepNazgul	Achromobacter phage vB_AchrS_AchV4	3.1856
Burkholderia phage vB_BceS_AH2	Achromobacter phage vB_AchrS_AchV4	26.3245
Cronobacter phage JC01	Achromobacter phage vB_AchrS_AchV4	5.16546
Enterobacter phage Enc34	Achromobacter phage vB_AchrS_AchV4	5.00439
Enterobacter phage KNP7	Achromobacter phage vB_AchrS_AchV4	5.24936
Erwinia phage pEp_SNUABM_08	Achromobacter phage vB_AchrS_AchV4	5.04385
Escherichia phage E21	Achromobacter phage vB_AchrS_AchV4	3.53899
Escherichia phage Utah	Achromobacter phage vB_AchrS_AchV4	5.29221
Klebsiella phage KPN N137	Achromobacter phage vB_AchrS_AchV4	7.18284
Klebsiella phage KPN N98	Achromobacter phage vB_AchrS_AchV4	7.18284
Klebsiella phage KPN U2874	Achromobacter phage vB_AchrS_AchV4	7.13739
Klebsiella phage Seifer	Achromobacter phage vB_AchrS_AchV4	4.927
Klebsiella phage Soft	Achromobacter phage vB_AchrS_AchV4	6.83509
Klebsiella phage YMC16/01/N133_KPN_BP	Achromobacter phage vB_AchrS_AchV4	46.4868
Loktanella phage pCB2051-A	Achromobacter phage vB_AchrS_AchV4	42.6904
Pectobacterium phage MA11	Achromobacter phage vB_AchrS_AchV4	7.39243
Pectobacterium phage MA12	Achromobacter phage vB_AchrS_AchV4	2.62342
Proteus phage ASh-2020a	Achromobacter phage vB_AchrS_AchV4	3.37589
Proteus phage PM87	Achromobacter phage vB_AchrS_AchV4	3.852
Proteus phage Saba	Achromobacter phage vB_AchrS_AchV4	3.07786
Proteus phage pPM_01	Achromobacter phage vB_AchrS_AchV4	3.29807
Providencia phage Kokobel1	Achromobacter phage vB_AchrS_AchV4	3.29807
Providencia phage Redjac	Achromobacter phage vB_AchrS_AchV4	2.45026
Providencia phage vB_PreS-PibeRecoleta	Achromobacter phage vB_AchrS_AchV4	5.29221
Providencia phage vB_PreS-Stilesk	Achromobacter phage vB_AchrS_AchV4	5.29221
Pseudomonas phage PspYZU01	Achromobacter phage vB_AchrS_AchV4	35.6394
Pseudomonas phage vB_Pae-SS2019XI	Achromobacter phage vB_AchrS_AchV4	13.7072
Ruegeria phage DSS3-P1	Achromobacter phage vB_AchrS_AchV4	50.2662
Ruegeria phage vB_RpoS-V11	Achromobacter phage vB_AchrS_AchV4	50.2662
Ruegeria phage vB_RpoS-V16	Achromobacter phage vB_AchrS_AchV4	50.1108
Ruegeria phage vB_RpoS-V18	Achromobacter phage vB_AchrS_AchV4	50.2662
Ruegeria phage vB_RpoS-V7	Achromobacter phage vB_AchrS_AchV4	49.9577
Salmonella phage 118970_sal1	Achromobacter phage vB_AchrS_AchV4	5.37979
Salmonella phage 35	Achromobacter phage vB_AchrS_AchV4	4.60158
Salmonella phage 37	Achromobacter phage vB_AchrS_AchV4	4.15684
Salmonella phage BP12C	Achromobacter phage vB_AchrS_AchV4	5.16546
Salmonella phage BSPM4	Achromobacter phage vB_AchrS_AchV4	5.08384
Salmonella phage KFS-SE1	Achromobacter phage vB_AchrS_AchV4	5.29221
Salmonella phage KNP6	Achromobacter phage vB_AchrS_AchV4	5.24936
Salmonella phage SAP012	Achromobacter phage vB_AchrS_AchV4	5.33568
Salmonella phage SPN19	Achromobacter phage vB_AchrS_AchV4	5.33568
Salmonella phage ST-101	Achromobacter phage vB_AchrS_AchV4	3.11327
Salmonella phage ST-118	Achromobacter phage vB_AchrS_AchV4	5.12437
Salmonella phage ST-374	Achromobacter phage vB_AchrS_AchV4	5.16546
Salmonella phage SeWh-1	Achromobacter phage vB_AchrS_AchV4	5.42457
Salmonella phage SeZq-1	Achromobacter phage vB_AchrS_AchV4	5.47002
Salmonella phage Season12	Achromobacter phage vB_AchrS_AchV4	5.16546
Salmonella phage Siskin	Achromobacter phage vB_AchrS_AchV4	5.24936
Salmonella phage TS13	Achromobacter phage vB_AchrS_AchV4	5.12437
Salmonella phage YSD1	Achromobacter phage vB_AchrS_AchV4	5.37979
Salmonella phage vB_SalS_ABTNLsp1	Achromobacter phage vB_AchrS_AchV4	5.24936
Salmonella phage vB_SenS_BPS1	Achromobacter phage vB_AchrS_AchV4	5.33568
Salmonella phage vB_SenS_BPS2	Achromobacter phage vB_AchrS_AchV4	5.33568
Salmonella phage vB_SenS_BPS4	Achromobacter phage vB_AchrS_AchV4	5.33568
Salmonella phage vB_SenS_ER19	Achromobacter phage vB_AchrS_AchV4	5.29221
Salmonella phage vB_SenS_ER24	Achromobacter phage vB_AchrS_AchV4	5.24936
Salmonella phage vB_SenS_ER3	Achromobacter phage vB_AchrS_AchV4	5.47002
Salmonella phage vB_SenS_ER6	Achromobacter phage vB_AchrS_AchV4	5.37979
Salmonella virus Chi	Achromobacter phage vB_AchrS_AchV4	3.05931
Salmonella virus FSLSP030	Achromobacter phage vB_AchrS_AchV4	5.37979
Salmonella virus FSLSP088	Achromobacter phage vB_AchrS_AchV4	5.42457
Salmonella virus iEPS5	Achromobacter phage vB_AchrS_AchV4	5.29221
Serratia phage JS26	Achromobacter phage vB_AchrS_AchV4	4.85156
Serratia phage KpYy_1_41	Achromobacter phage vB_AchrS_AchV4	5.75822
Synechococcus virus S-ESS1	Achromobacter phage vB_AchrS_AchV4	41.0865
Xanthomonas phage FoX4	Achromobacter phage vB_AchrS_AchV4	18.0087
Xylella phage Bacata	Achromobacter phage vB_AchrS_AchV4	5.51617
Xylella phage Salvo	Achromobacter phage vB_AchrS_AchV4	7.51909
Xylella phage Sano	Achromobacter phage vB_AchrS_AchV4	11.7623
Achromobacter phage JWAlpha	Achromobacter phage vB_AxyP_19-32_Axy04	166.332
Achromobacter phage phiAxp-3	Achromobacter phage vB_AxyP_19-32_Axy04	231.027
Achromobacter phage vB_AxyP_19-32_Axy10	Achromobacter phage vB_AxyP_19-32_Axy04	162.321
Achromobacter phage vB_AxyP_19-32_Axy11	Achromobacter phage vB_AxyP_19-32_Axy04	167.41
Achromobacter phage vB_AxyP_19-32_Axy12	Achromobacter phage vB_AxyP_19-32_Axy04	250.041
Achromobacter phage vB_AxyP_19-32_Axy24	Achromobacter phage vB_AxyP_19-32_Axy04	250.041
Agrobacterium phage OLIVR1	Achromobacter phage vB_AxyP_19-32_Axy04	69.7323
Delftia phage RG-2014	Achromobacter phage vB_AxyP_19-32_Axy04	76.3779
Dinoroseobacter phage DFL12phi1	Achromobacter phage vB_AxyP_19-32_Axy04	25.7663
Dinoroseobacter phage DS-1410Ws-06	Achromobacter phage vB_AxyP_19-32_Axy04	24.0464
Enterobacter phage EcP1	Achromobacter phage vB_AxyP_19-32_Axy04	16.6026
Erwinia phage Ea9-2	Achromobacter phage vB_AxyP_19-32_Axy04	81.3392
Erwinia phage phiEaP8	Achromobacter phage vB_AxyP_19-32_Axy04	91.666
Erwinia phage vB_EamP-S6	Achromobacter phage vB_AxyP_19-32_Axy04	33.3821
Erwinia phage vB_EamP_Frozen	Achromobacter phage vB_AxyP_19-32_Axy04	81.7611
Escherichia phage Bp4	Achromobacter phage vB_AxyP_19-32_Axy04	75.1679
Escherichia phage EC1-UPM	Achromobacter phage vB_AxyP_19-32_Axy04	78.167
Escherichia phage ECBP1	Achromobacter phage vB_AxyP_19-32_Axy04	80.8666
Escherichia phage IME11	Achromobacter phage vB_AxyP_19-32_Axy04	78.8537
Escherichia phage N4	Achromobacter phage vB_AxyP_19-32_Axy04	96.8948
Escherichia phage Pollock	Achromobacter phage vB_AxyP_19-32_Axy04	7.00788
Escherichia phage vB_EcoP_G7C	Achromobacter phage vB_AxyP_19-32_Axy04	81.6033
Escherichia phage vB_EcoP_PhAPEC5	Achromobacter phage vB_AxyP_19-32_Axy04	77.4698
Escherichia phage vB_EcoP_PhAPEC7	Achromobacter phage vB_AxyP_19-32_Axy04	80.6289
Klebsiella phage KP8	Achromobacter phage vB_AxyP_19-32_Axy04	80.7274
Klebsiella phage KpCHEMY26	Achromobacter phage vB_AxyP_19-32_Axy04	7.18167
Klebsiella phage Pylas	Achromobacter phage vB_AxyP_19-32_Axy04	6.72348
Pectobacterium phage Nepra	Achromobacter phage vB_AxyP_19-32_Axy04	2.63502
Pectobacterium phage phiA41	Achromobacter phage vB_AxyP_19-32_Axy04	2.4948
Pseudomonas phage DL64	Achromobacter phage vB_AxyP_19-32_Axy04	2.69334
Pseudomonas phage LIT1	Achromobacter phage vB_AxyP_19-32_Axy04	2.69334
Pseudomonas phage Littlefix	Achromobacter phage vB_AxyP_19-32_Axy04	4.54489
Pseudomonas phage PA26	Achromobacter phage vB_AxyP_19-32_Axy04	2.75302
Pseudomonas phage PEV2	Achromobacter phage vB_AxyP_19-32_Axy04	2.60635
Pseudomonas phage Pa2	Achromobacter phage vB_AxyP_19-32_Axy04	2.54997
Pseudomonas phage YH30	Achromobacter phage vB_AxyP_19-32_Axy04	2.81413
Pseudomonas phage YH6	Achromobacter phage vB_AxyP_19-32_Axy04	2.69334
Pseudomonas phage ZC03	Achromobacter phage vB_AxyP_19-32_Axy04	47.292
Pseudomonas phage ZC08	Achromobacter phage vB_AxyP_19-32_Axy04	47.5817
Pseudomonas phage Zuri	Achromobacter phage vB_AxyP_19-32_Axy04	77.4571
Pseudomonas phage inbricus	Achromobacter phage vB_AxyP_19-32_Axy04	138.579
Pseudomonas phage vB_PaeP_C2-10_Ab09	Achromobacter phage vB_AxyP_19-32_Axy04	2.90863
Pseudomonas phage vB_PaeP_MAG4	Achromobacter phage vB_AxyP_19-32_Axy04	2.578
Roseobacter phage RD-1410W1-01	Achromobacter phage vB_AxyP_19-32_Axy04	21.5212
Roseovarius Plymouth podovirus 1	Achromobacter phage vB_AxyP_19-32_Axy04	22.8589
Ruegeria phage vB_RpoP-V12	Achromobacter phage vB_AxyP_19-32_Axy04	23.3413
Ruegeria phage vB_RpoP-V13	Achromobacter phage vB_AxyP_19-32_Axy04	21.3511
Salmonella phage FSL SP-058	Achromobacter phage vB_AxyP_19-32_Axy04	6.96577
Salmonella phage FSL SP-076	Achromobacter phage vB_AxyP_19-32_Axy04	7.13739
Salmonella phage vB_SalP_TR2	Achromobacter phage vB_AxyP_19-32_Axy04	8.73407
Shigella phage pSb-1	Achromobacter phage vB_AxyP_19-32_Axy04	76.5339
Silicibacter phage DSS3phi2	Achromobacter phage vB_AxyP_19-32_Axy04	23.6842
Sinorhizobium phage ort11	Achromobacter phage vB_AxyP_19-32_Axy04	82.639
Stenotrophomonas phage Pokken	Achromobacter phage vB_AxyP_19-32_Axy04	78.4411
Sulfitobacter phage EE36phi1	Achromobacter phage vB_AxyP_19-32_Axy04	23.8628
Sulfitobacter phage phiCB2047-B	Achromobacter phage vB_AxyP_19-32_Axy04	24.2354
Vibrio phage 1.169.O._10N.261.52.B1	Achromobacter phage vB_AxyP_19-32_Axy04	2.84525
Vibrio phage 1.188.A._10N.286.51.A6	Achromobacter phage vB_AxyP_19-32_Axy04	4.85533
Vibrio phage 1.224.A._10N.261.48.B1	Achromobacter phage vB_AxyP_19-32_Axy04	2.84525
Vibrio phage 1.238.A._10N.261.52.F10	Achromobacter phage vB_AxyP_19-32_Axy04	6.68471
Vibrio phage 1.245.O._10N.261.54.C7	Achromobacter phage vB_AxyP_19-32_Axy04	6.64638
Vibrio phage 1.261.O._10N.286.51.A7	Achromobacter phage vB_AxyP_19-32_Axy04	2.94092
Vibrio phage phi50-12	Achromobacter phage vB_AxyP_19-32_Axy04	2.38792
Vibrio virus vB_VspP_SBP1	Achromobacter phage vB_AxyP_19-32_Axy04	2.11524
Xanthomonas phage RiverRider	Achromobacter phage vB_AxyP_19-32_Axy04	79.0643
Achromobacter phage JWAlpha	Achromobacter phage vB_AxyP_19-32_Axy10	160.756
Achromobacter phage phiAxp-3	Achromobacter phage vB_AxyP_19-32_Axy10	166.319
Achromobacter phage vB_AxyP_19-32_Axy04	Achromobacter phage vB_AxyP_19-32_Axy10	162.321
Achromobacter phage vB_AxyP_19-32_Axy11	Achromobacter phage vB_AxyP_19-32_Axy10	258.764
Achromobacter phage vB_AxyP_19-32_Axy12	Achromobacter phage vB_AxyP_19-32_Axy10	157.322
Achromobacter phage vB_AxyP_19-32_Axy24	Achromobacter phage vB_AxyP_19-32_Axy10	153.444
Agrobacterium phage OLIVR1	Achromobacter phage vB_AxyP_19-32_Axy10	74.9402
Delftia phage RG-2014	Achromobacter phage vB_AxyP_19-32_Axy10	72.6207
Dinoroseobacter phage DFL12phi1	Achromobacter phage vB_AxyP_19-32_Axy10	28.0116
Dinoroseobacter phage DS-1410Ws-06	Achromobacter phage vB_AxyP_19-32_Axy10	26.3312
Enterobacter phage EcP1	Achromobacter phage vB_AxyP_19-32_Axy10	16.3973
Erwinia phage Ea9-2	Achromobacter phage vB_AxyP_19-32_Axy10	86.8164
Erwinia phage phiEaP8	Achromobacter phage vB_AxyP_19-32_Axy10	97.4947
Erwinia phage vB_EamP-S6	Achromobacter phage vB_AxyP_19-32_Axy10	33.019
Erwinia phage vB_EamP_Frozen	Achromobacter phage vB_AxyP_19-32_Axy10	87.2691
Escherichia phage Bp4	Achromobacter phage vB_AxyP_19-32_Axy10	77.5145
Escherichia phage EC1-UPM	Achromobacter phage vB_AxyP_19-32_Axy10	80.6289
Escherichia phage ECBP1	Achromobacter phage vB_AxyP_19-32_Axy10	83.3129
Escherichia phage IME11	Achromobacter phage vB_AxyP_19-32_Axy10	81.224
Escherichia phage N4	Achromobacter phage vB_AxyP_19-32_Axy10	106.381
Escherichia phage Pollock	Achromobacter phage vB_AxyP_19-32_Axy10	6.87508
Escherichia phage vB_EcoP_G7C	Achromobacter phage vB_AxyP_19-32_Axy10	87.3089
Escherichia phage vB_EcoP_PhAPEC5	Achromobacter phage vB_AxyP_19-32_Axy10	79.9043
Escherichia phage vB_EcoP_PhAPEC7	Achromobacter phage vB_AxyP_19-32_Axy10	83.0661
Klebsiella phage KP8	Achromobacter phage vB_AxyP_19-32_Axy10	86.1604
Klebsiella phage KpCHEMY26	Achromobacter phage vB_AxyP_19-32_Axy10	7.04882
Klebsiella phage Pylas	Achromobacter phage vB_AxyP_19-32_Axy10	6.59076
Pectobacterium phage Nepra	Achromobacter phage vB_AxyP_19-32_Axy10	2.53704
Pectobacterium phage phiA41	Achromobacter phage vB_AxyP_19-32_Axy10	4.36491
Pectobacterium phage vB_PatP_CB1	Achromobacter phage vB_AxyP_19-32_Axy10	2.39688
Pectobacterium phage vB_PatP_CB4	Achromobacter phage vB_AxyP_19-32_Axy10	2.31634
Pseudomonas phage DL64	Achromobacter phage vB_AxyP_19-32_Axy10	4.59811
Pseudomonas phage LIT1	Achromobacter phage vB_AxyP_19-32_Axy10	4.59811
Pseudomonas phage Littlefix	Achromobacter phage vB_AxyP_19-32_Axy10	6.4758
Pseudomonas phage PA26	Achromobacter phage vB_AxyP_19-32_Axy10	4.66823
Pseudomonas phage PEV2	Achromobacter phage vB_AxyP_19-32_Axy10	4.49592
Pseudomonas phage Pa2	Achromobacter phage vB_AxyP_19-32_Axy10	4.4297
Pseudomonas phage YH30	Achromobacter phage vB_AxyP_19-32_Axy10	4.74003
Pseudomonas phage YH6	Achromobacter phage vB_AxyP_19-32_Axy10	4.59811
Pseudomonas phage ZC03	Achromobacter phage vB_AxyP_19-32_Axy10	49.6513
Pseudomonas phage ZC08	Achromobacter phage vB_AxyP_19-32_Axy10	49.9555
Pseudomonas phage Zuri	Achromobacter phage vB_AxyP_19-32_Axy10	82.8479
Pseudomonas phage inbricus	Achromobacter phage vB_AxyP_19-32_Axy10	144.914
Pseudomonas phage vB_PaeP_C2-10_Ab09	Achromobacter phage vB_AxyP_19-32_Axy10	2.81054
Pseudomonas phage vB_PaeP_MAG4	Achromobacter phage vB_AxyP_19-32_Axy10	4.46263
Roseobacter phage RD-1410W1-01	Achromobacter phage vB_AxyP_19-32_Axy10	23.784
Roseovarius Plymouth podovirus 1	Achromobacter phage vB_AxyP_19-32_Axy10	25.0554
Ruegeria phage vB_RpoP-V12	Achromobacter phage vB_AxyP_19-32_Axy10	23.079
Ruegeria phage vB_RpoP-V13	Achromobacter phage vB_AxyP_19-32_Axy10	21.108
Salmonella phage FSL SP-058	Achromobacter phage vB_AxyP_19-32_Axy10	6.83298
Salmonella phage FSL SP-076	Achromobacter phage vB_AxyP_19-32_Axy10	7.00455
Salmonella phage vB_SalP_TR2	Achromobacter phage vB_AxyP_19-32_Axy10	8.58367
Shigella phage pSb-1	Achromobacter phage vB_AxyP_19-32_Axy10	78.82
Silicibacter phage DSS3phi2	Achromobacter phage vB_AxyP_19-32_Axy10	25.9419
Sinorhizobium phage ort11	Achromobacter phage vB_AxyP_19-32_Axy10	81.858
Stenotrophomonas phage Pokken	Achromobacter phage vB_AxyP_19-32_Axy10	93.4008
Sulfitobacter phage EE36phi1	Achromobacter phage vB_AxyP_19-32_Axy10	26.1338
Sulfitobacter phage phiCB2047-B	Achromobacter phage vB_AxyP_19-32_Axy10	23.973
Vibrio phage 1.169.O._10N.261.52.B1	Achromobacter phage vB_AxyP_19-32_Axy10	2.74718
Vibrio phage 1.188.A._10N.286.51.A6	Achromobacter phage vB_AxyP_19-32_Axy10	4.74003
Vibrio phage 1.224.A._10N.261.48.B1	Achromobacter phage vB_AxyP_19-32_Axy10	2.74718
Vibrio phage 1.238.A._10N.261.52.F10	Achromobacter phage vB_AxyP_19-32_Axy10	6.55201
Vibrio phage 1.245.O._10N.261.54.C7	Achromobacter phage vB_AxyP_19-32_Axy10	6.51369
Vibrio phage 1.261.O._10N.286.51.A7	Achromobacter phage vB_AxyP_19-32_Axy10	2.84282
Vibrio phage phi50-12	Achromobacter phage vB_AxyP_19-32_Axy10	2.29005
Vibrio virus vB_VspP_SBP1	Achromobacter phage vB_AxyP_19-32_Axy10	2.0175
Xanthomonas phage RiverRider	Achromobacter phage vB_AxyP_19-32_Axy10	84.5741
Achromobacter phage JWAlpha	Achromobacter phage vB_AxyP_19-32_Axy11	154.168
Achromobacter phage phiAxp-3	Achromobacter phage vB_AxyP_19-32_Axy11	163.375
Achromobacter phage vB_AxyP_19-32_Axy04	Achromobacter phage vB_AxyP_19-32_Axy11	167.41
Achromobacter phage vB_AxyP_19-32_Axy10	Achromobacter phage vB_AxyP_19-32_Axy11	258.764
Achromobacter phage vB_AxyP_19-32_Axy12	Achromobacter phage vB_AxyP_19-32_Axy11	162.295
Achromobacter phage vB_AxyP_19-32_Axy24	Achromobacter phage vB_AxyP_19-32_Axy11	158.342
Agrobacterium phage OLIVR1	Achromobacter phage vB_AxyP_19-32_Axy11	75.4191
Delftia phage RG-2014	Achromobacter phage vB_AxyP_19-32_Axy11	76.1417
Dinoroseobacter phage DFL12phi1	Achromobacter phage vB_AxyP_19-32_Axy11	28.2114
Dinoroseobacter phage DS-1410Ws-06	Achromobacter phage vB_AxyP_19-32_Axy11	26.5179
Enterobacter phage EcP1	Achromobacter phage vB_AxyP_19-32_Axy11	16.5333
Erwinia phage Ea9-2	Achromobacter phage vB_AxyP_19-32_Axy11	87.3521
Erwinia phage phiEaP8	Achromobacter phage vB_AxyP_19-32_Axy11	98.0705
Erwinia phage vB_EamP-S6	Achromobacter phage vB_AxyP_19-32_Axy11	33.2593
Erwinia phage vB_EamP_Frozen	Achromobacter phage vB_AxyP_19-32_Axy11	87.8048
Escherichia phage Bp4	Achromobacter phage vB_AxyP_19-32_Axy11	77.9936
Escherichia phage EC1-UPM	Achromobacter phage vB_AxyP_19-32_Axy11	81.1081
Escherichia phage ECBP1	Achromobacter phage vB_AxyP_19-32_Axy11	83.8105
Escherichia phage IME11	Achromobacter phage vB_AxyP_19-32_Axy11	81.7215
Escherichia phage N4	Achromobacter phage vB_AxyP_19-32_Axy11	106.999
Escherichia phage Pollock	Achromobacter phage vB_AxyP_19-32_Axy11	6.96304
Escherichia phage vB_EcoP_G7C	Achromobacter phage vB_AxyP_19-32_Axy11	87.8254
Escherichia phage vB_EcoP_PhAPEC5	Achromobacter phage vB_AxyP_19-32_Axy11	80.3834
Escherichia phage vB_EcoP_PhAPEC7	Achromobacter phage vB_AxyP_19-32_Axy11	83.5637
Klebsiella phage KP8	Achromobacter phage vB_AxyP_19-32_Axy11	86.6961
Klebsiella phage KpCHEMY26	Achromobacter phage vB_AxyP_19-32_Axy11	7.13682
Klebsiella phage Pylas	Achromobacter phage vB_AxyP_19-32_Axy11	6.67866
Pectobacterium phage Nepra	Achromobacter phage vB_AxyP_19-32_Axy11	2.60194
Pectobacterium phage phiA41	Achromobacter phage vB_AxyP_19-32_Axy11	4.44119
Pectobacterium phage vB_PatP_CB1	Achromobacter phage vB_AxyP_19-32_Axy11	2.46174
Pectobacterium phage vB_PatP_CB4	Achromobacter phage vB_AxyP_19-32_Axy11	2.38118
Pseudomonas phage DL64	Achromobacter phage vB_AxyP_19-32_Axy11	4.67445
Pseudomonas phage LIT1	Achromobacter phage vB_AxyP_19-32_Axy11	4.67445
Pseudomonas phage Littlefix	Achromobacter phage vB_AxyP_19-32_Axy11	6.56367
Pseudomonas phage PA26	Achromobacter phage vB_AxyP_19-32_Axy11	4.74458
Pseudomonas phage PEV2	Achromobacter phage vB_AxyP_19-32_Axy11	4.57224
Pseudomonas phage Pa2	Achromobacter phage vB_AxyP_19-32_Axy11	4.50599
Pseudomonas phage YH30	Achromobacter phage vB_AxyP_19-32_Axy11	4.8164
Pseudomonas phage YH6	Achromobacter phage vB_AxyP_19-32_Axy11	4.67445
Pseudomonas phage ZC03	Achromobacter phage vB_AxyP_19-32_Axy11	49.9643
Pseudomonas phage ZC08	Achromobacter phage vB_AxyP_19-32_Axy11	50.2685
Pseudomonas phage Zuri	Achromobacter phage vB_AxyP_19-32_Axy11	80.2738
Pseudomonas phage inbricus	Achromobacter phage vB_AxyP_19-32_Axy11	145.807
Pseudomonas phage vB_PaeP_C2-10_Ab09	Achromobacter phage vB_AxyP_19-32_Axy11	2.87551
Pseudomonas phage vB_PaeP_MAG4	Achromobacter phage vB_AxyP_19-32_Axy11	4.53893
Roseobacter phage RD-1410W1-01	Achromobacter phage vB_AxyP_19-32_Axy11	23.9577
Roseovarius Plymouth podovirus 1	Achromobacter phage vB_AxyP_19-32_Axy11	25.242
Ruegeria phage vB_RpoP-V12	Achromobacter phage vB_AxyP_19-32_Axy11	23.2527
Ruegeria phage vB_RpoP-V13	Achromobacter phage vB_AxyP_19-32_Axy11	21.269
Salmonella phage FSL SP-058	Achromobacter phage vB_AxyP_19-32_Axy11	6.92093
Salmonella phage FSL SP-076	Achromobacter phage vB_AxyP_19-32_Axy11	7.09254
Salmonella phage vB_SalP_TR2	Achromobacter phage vB_AxyP_19-32_Axy11	8.68328
Shigella phage pSb-1	Achromobacter phage vB_AxyP_19-32_Axy11	79.3174
Silicibacter phage DSS3phi2	Achromobacter phage vB_AxyP_19-32_Axy11	26.1286
Sinorhizobium phage ort11	Achromobacter phage vB_AxyP_19-32_Axy11	85.459
Stenotrophomonas phage Pokken	Achromobacter phage vB_AxyP_19-32_Axy11	90.7621
Sulfitobacter phage EE36phi1	Achromobacter phage vB_AxyP_19-32_Axy11	26.3205
Sulfitobacter phage phiCB2047-B	Achromobacter phage vB_AxyP_19-32_Axy11	24.1467
Vibrio phage 1.169.O._10N.261.52.B1	Achromobacter phage vB_AxyP_19-32_Axy11	2.81214
Vibrio phage 1.188.A._10N.286.51.A6	Achromobacter phage vB_AxyP_19-32_Axy11	4.8164
Vibrio phage 1.224.A._10N.261.48.B1	Achromobacter phage vB_AxyP_19-32_Axy11	2.81214
Vibrio phage 1.238.A._10N.261.52.F10	Achromobacter phage vB_AxyP_19-32_Axy11	6.6399
Vibrio phage 1.245.O._10N.261.54.C7	Achromobacter phage vB_AxyP_19-32_Axy11	6.60158
Vibrio phage 1.261.O._10N.286.51.A7	Achromobacter phage vB_AxyP_19-32_Axy11	2.9078
Vibrio phage phi50-12	Achromobacter phage vB_AxyP_19-32_Axy11	2.35488
Vibrio virus vB_VspP_SBP1	Achromobacter phage vB_AxyP_19-32_Axy11	2.08224
Xanthomonas phage RiverRider	Achromobacter phage vB_AxyP_19-32_Axy11	85.0905
Achromobacter phage JWAlpha	Achromobacter phage vB_AxyP_19-32_Axy12	165.174
Achromobacter phage phiAxp-3	Achromobacter phage vB_AxyP_19-32_Axy12	234.1
Achromobacter phage vB_AxyP_19-32_Axy04	Achromobacter phage vB_AxyP_19-32_Axy12	250.041
Achromobacter phage vB_AxyP_19-32_Axy10	Achromobacter phage vB_AxyP_19-32_Axy12	157.322
Achromobacter phage vB_AxyP_19-32_Axy11	Achromobacter phage vB_AxyP_19-32_Axy12	162.295
Achromobacter phage vB_AxyP_19-32_Axy24	Achromobacter phage vB_AxyP_19-32_Axy12	270.836
Agrobacterium phage OLIVR1	Achromobacter phage vB_AxyP_19-32_Axy12	72.2162
Delftia phage RG-2014	Achromobacter phage vB_AxyP_19-32_Axy12	75.9094
Dinoroseobacter phage DFL12phi1	Achromobacter phage vB_AxyP_19-32_Axy12	28.1109
Dinoroseobacter phage DS-1410Ws-06	Achromobacter phage vB_AxyP_19-32_Axy12	26.4239
Enterobacter phage EcP1	Achromobacter phage vB_AxyP_19-32_Axy12	16.4649
Erwinia phage Ea9-2	Achromobacter phage vB_AxyP_19-32_Axy12	83.9434
Erwinia phage phiEaP8	Achromobacter phage vB_AxyP_19-32_Axy12	91.121
Erwinia phage vB_EamP-S6	Achromobacter phage vB_AxyP_19-32_Axy12	35.6583
Erwinia phage vB_EamP_Frozen	Achromobacter phage vB_AxyP_19-32_Axy12	84.3805
Escherichia phage Bp4	Achromobacter phage vB_AxyP_19-32_Axy12	71.6756
Escherichia phage EC1-UPM	Achromobacter phage vB_AxyP_19-32_Axy12	80.8666
Escherichia phage ECBP1	Achromobacter phage vB_AxyP_19-32_Axy12	77.23
Escherichia phage IME11	Achromobacter phage vB_AxyP_19-32_Axy12	75.2918
Escherichia phage N4	Achromobacter phage vB_AxyP_19-32_Axy12	96.3295
Escherichia phage Pollock	Achromobacter phage vB_AxyP_19-32_Axy12	6.91877
Escherichia phage vB_EcoP_G7C	Achromobacter phage vB_AxyP_19-32_Axy12	77.9386
Escherichia phage vB_EcoP_PhAPEC5	Achromobacter phage vB_AxyP_19-32_Axy12	73.891
Escherichia phage vB_EcoP_PhAPEC7	Achromobacter phage vB_AxyP_19-32_Axy12	77.0013
Klebsiella phage KP8	Achromobacter phage vB_AxyP_19-32_Axy12	83.3097
Klebsiella phage KpCHEMY26	Achromobacter phage vB_AxyP_19-32_Axy12	9.28244
Klebsiella phage Pylas	Achromobacter phage vB_AxyP_19-32_Axy12	8.76337
Pectobacterium phage Nepra	Achromobacter phage vB_AxyP_19-32_Axy12	2.56928
Pectobacterium phage phiA41	Achromobacter phage vB_AxyP_19-32_Axy12	4.4028
Pectobacterium phage vB_PatP_CB1	Achromobacter phage vB_AxyP_19-32_Axy12	2.4291
Pectobacterium phage vB_PatP_CB4	Achromobacter phage vB_AxyP_19-32_Axy12	2.34855
Pseudomonas phage DL64	Achromobacter phage vB_AxyP_19-32_Axy12	4.63603
Pseudomonas phage LIT1	Achromobacter phage vB_AxyP_19-32_Axy12	4.63603
Pseudomonas phage Littlefix	Achromobacter phage vB_AxyP_19-32_Axy12	8.63315
Pseudomonas phage PA26	Achromobacter phage vB_AxyP_19-32_Axy12	4.70616
Pseudomonas phage PEV2	Achromobacter phage vB_AxyP_19-32_Axy12	4.53384
Pseudomonas phage Pa2	Achromobacter phage vB_AxyP_19-32_Axy12	4.4676
Pseudomonas phage YH30	Achromobacter phage vB_AxyP_19-32_Axy12	4.77797
Pseudomonas phage YH6	Achromobacter phage vB_AxyP_19-32_Axy12	4.63603
Pseudomonas phage ZC03	Achromobacter phage vB_AxyP_19-32_Axy12	49.8067
Pseudomonas phage ZC08	Achromobacter phage vB_AxyP_19-32_Axy12	50.1108
Pseudomonas phage Zuri	Achromobacter phage vB_AxyP_19-32_Axy12	80.023
Pseudomonas phage inbricus	Achromobacter phage vB_AxyP_19-32_Axy12	141.52
Pseudomonas phage vB_PaeP_C2-10_Ab09	Achromobacter phage vB_AxyP_19-32_Axy12	2.84282
Pseudomonas phage vB_PaeP_MAG4	Achromobacter phage vB_AxyP_19-32_Axy12	4.50053
Roseobacter phage RD-1410W1-01	Achromobacter phage vB_AxyP_19-32_Axy12	23.8703
Roseovarius Plymouth podovirus 1	Achromobacter phage vB_AxyP_19-32_Axy12	25.148
Ruegeria phage vB_RpoP-V12	Achromobacter phage vB_AxyP_19-32_Axy12	23.1652
Ruegeria phage vB_RpoP-V13	Achromobacter phage vB_AxyP_19-32_Axy12	21.188
Salmonella phage FSL SP-058	Achromobacter phage vB_AxyP_19-32_Axy12	9.0378
Salmonella phage FSL SP-076	Achromobacter phage vB_AxyP_19-32_Axy12	9.23225
Salmonella phage vB_SalP_TR2	Achromobacter phage vB_AxyP_19-32_Axy12	10.8035
Shigella phage pSb-1	Achromobacter phage vB_AxyP_19-32_Axy12	76.0471
Silicibacter phage DSS3phi2	Achromobacter phage vB_AxyP_19-32_Axy12	26.0346
Sinorhizobium phage ort11	Achromobacter phage vB_AxyP_19-32_Axy12	82.114
Stenotrophomonas phage Pokken	Achromobacter phage vB_AxyP_19-32_Axy12	81.0429
Sulfitobacter phage EE36phi1	Achromobacter phage vB_AxyP_19-32_Axy12	26.2265
Sulfitobacter phage phiCB2047-B	Achromobacter phage vB_AxyP_19-32_Axy12	24.0593
Vibrio phage 1.169.O._10N.261.52.B1	Achromobacter phage vB_AxyP_19-32_Axy12	2.77945
Vibrio phage 1.188.A._10N.286.51.A6	Achromobacter phage vB_AxyP_19-32_Axy12	4.77797
Vibrio phage 1.224.A._10N.261.48.B1	Achromobacter phage vB_AxyP_19-32_Axy12	2.77945
Vibrio phage 1.238.A._10N.261.52.F10	Achromobacter phage vB_AxyP_19-32_Axy12	6.59567
Vibrio phage 1.245.O._10N.261.54.C7	Achromobacter phage vB_AxyP_19-32_Axy12	6.55735
Vibrio phage 1.261.O._10N.286.51.A7	Achromobacter phage vB_AxyP_19-32_Axy12	2.87511
Vibrio phage phi50-12	Achromobacter phage vB_AxyP_19-32_Axy12	2.32226
Vibrio virus vB_VspP_SBP1	Achromobacter phage vB_AxyP_19-32_Axy12	2.04966
Xanthomonas phage RiverRider	Achromobacter phage vB_AxyP_19-32_Axy12	81.6892
Achromobacter phage JWAlpha	Achromobacter phage vB_AxyP_19-32_Axy24	165.174
Achromobacter phage phiAxp-3	Achromobacter phage vB_AxyP_19-32_Axy24	234.1
Achromobacter phage vB_AxyP_19-32_Axy04	Achromobacter phage vB_AxyP_19-32_Axy24	250.041
Achromobacter phage vB_AxyP_19-32_Axy10	Achromobacter phage vB_AxyP_19-32_Axy24	153.444
Achromobacter phage vB_AxyP_19-32_Axy11	Achromobacter phage vB_AxyP_19-32_Axy24	158.342
Achromobacter phage vB_AxyP_19-32_Axy12	Achromobacter phage vB_AxyP_19-32_Axy24	270.836
Agrobacterium phage OLIVR1	Achromobacter phage vB_AxyP_19-32_Axy24	72.2162
Delftia phage RG-2014	Achromobacter phage vB_AxyP_19-32_Axy24	75.9094
Dinoroseobacter phage DFL12phi1	Achromobacter phage vB_AxyP_19-32_Axy24	28.1109
Dinoroseobacter phage DS-1410Ws-06	Achromobacter phage vB_AxyP_19-32_Axy24	26.4239
Enterobacter phage EcP1	Achromobacter phage vB_AxyP_19-32_Axy24	16.4649
Erwinia phage Ea9-2	Achromobacter phage vB_AxyP_19-32_Axy24	83.9434
Erwinia phage phiEaP8	Achromobacter phage vB_AxyP_19-32_Axy24	91.121
Erwinia phage vB_EamP-S6	Achromobacter phage vB_AxyP_19-32_Axy24	35.6583
Erwinia phage vB_EamP_Frozen	Achromobacter phage vB_AxyP_19-32_Axy24	84.3805
Escherichia phage Bp4	Achromobacter phage vB_AxyP_19-32_Axy24	71.6756
Escherichia phage EC1-UPM	Achromobacter phage vB_AxyP_19-32_Axy24	80.8666
Escherichia phage ECBP1	Achromobacter phage vB_AxyP_19-32_Axy24	77.23
Escherichia phage IME11	Achromobacter phage vB_AxyP_19-32_Axy24	75.2918
Escherichia phage N4	Achromobacter phage vB_AxyP_19-32_Axy24	96.3295
Escherichia phage Pollock	Achromobacter phage vB_AxyP_19-32_Axy24	6.91877
Escherichia phage vB_EcoP_G7C	Achromobacter phage vB_AxyP_19-32_Axy24	77.9386
Escherichia phage vB_EcoP_PhAPEC5	Achromobacter phage vB_AxyP_19-32_Axy24	73.891
Escherichia phage vB_EcoP_PhAPEC7	Achromobacter phage vB_AxyP_19-32_Axy24	77.0013
Klebsiella phage KP8	Achromobacter phage vB_AxyP_19-32_Axy24	80.2216
Klebsiella phage KpCHEMY26	Achromobacter phage vB_AxyP_19-32_Axy24	9.28244
Klebsiella phage Pylas	Achromobacter phage vB_AxyP_19-32_Axy24	8.76337
Pectobacterium phage Nepra	Achromobacter phage vB_AxyP_19-32_Axy24	2.56928
Pectobacterium phage phiA41	Achromobacter phage vB_AxyP_19-32_Axy24	4.4028
Pectobacterium phage vB_PatP_CB1	Achromobacter phage vB_AxyP_19-32_Axy24	2.4291
Pectobacterium phage vB_PatP_CB4	Achromobacter phage vB_AxyP_19-32_Axy24	2.34855
Pseudomonas phage DL64	Achromobacter phage vB_AxyP_19-32_Axy24	4.63603
Pseudomonas phage LIT1	Achromobacter phage vB_AxyP_19-32_Axy24	4.63603
Pseudomonas phage Littlefix	Achromobacter phage vB_AxyP_19-32_Axy24	8.63315
Pseudomonas phage PA26	Achromobacter phage vB_AxyP_19-32_Axy24	4.70616
Pseudomonas phage PEV2	Achromobacter phage vB_AxyP_19-32_Axy24	4.53384
Pseudomonas phage Pa2	Achromobacter phage vB_AxyP_19-32_Axy24	4.4676
Pseudomonas phage YH30	Achromobacter phage vB_AxyP_19-32_Axy24	4.77797
Pseudomonas phage YH6	Achromobacter phage vB_AxyP_19-32_Axy24	4.63603
Pseudomonas phage ZC03	Achromobacter phage vB_AxyP_19-32_Axy24	49.8067
Pseudomonas phage ZC08	Achromobacter phage vB_AxyP_19-32_Axy24	50.1108
Pseudomonas phage Zuri	Achromobacter phage vB_AxyP_19-32_Axy24	80.023
Pseudomonas phage inbricus	Achromobacter phage vB_AxyP_19-32_Axy24	137.726
Pseudomonas phage vB_PaeP_C2-10_Ab09	Achromobacter phage vB_AxyP_19-32_Axy24	2.84282
Pseudomonas phage vB_PaeP_MAG4	Achromobacter phage vB_AxyP_19-32_Axy24	4.50053
Roseobacter phage RD-1410W1-01	Achromobacter phage vB_AxyP_19-32_Axy24	23.8703
Roseovarius Plymouth podovirus 1	Achromobacter phage vB_AxyP_19-32_Axy24	25.148
Ruegeria phage vB_RpoP-V12	Achromobacter phage vB_AxyP_19-32_Axy24	23.1652
Ruegeria phage vB_RpoP-V13	Achromobacter phage vB_AxyP_19-32_Axy24	21.188
Salmonella phage FSL SP-058	Achromobacter phage vB_AxyP_19-32_Axy24	9.0378
Salmonella phage FSL SP-076	Achromobacter phage vB_AxyP_19-32_Axy24	9.23225
Salmonella phage vB_SalP_TR2	Achromobacter phage vB_AxyP_19-32_Axy24	10.8035
Shigella phage pSb-1	Achromobacter phage vB_AxyP_19-32_Axy24	76.0471
Silicibacter phage DSS3phi2	Achromobacter phage vB_AxyP_19-32_Axy24	26.0346
Sinorhizobium phage ort11	Achromobacter phage vB_AxyP_19-32_Axy24	82.114
Stenotrophomonas phage Pokken	Achromobacter phage vB_AxyP_19-32_Axy24	81.0429
Sulfitobacter phage EE36phi1	Achromobacter phage vB_AxyP_19-32_Axy24	26.2265
Sulfitobacter phage phiCB2047-B	Achromobacter phage vB_AxyP_19-32_Axy24	24.0593
Vibrio phage 1.169.O._10N.261.52.B1	Achromobacter phage vB_AxyP_19-32_Axy24	2.77945
Vibrio phage 1.188.A._10N.286.51.A6	Achromobacter phage vB_AxyP_19-32_Axy24	4.77797
Vibrio phage 1.224.A._10N.261.48.B1	Achromobacter phage vB_AxyP_19-32_Axy24	2.77945
Vibrio phage 1.238.A._10N.261.52.F10	Achromobacter phage vB_AxyP_19-32_Axy24	6.59567
Vibrio phage 1.245.O._10N.261.54.C7	Achromobacter phage vB_AxyP_19-32_Axy24	6.55735
Vibrio phage 1.261.O._10N.286.51.A7	Achromobacter phage vB_AxyP_19-32_Axy24	2.87511
Vibrio phage phi50-12	Achromobacter phage vB_AxyP_19-32_Axy24	2.32226
Vibrio virus vB_VspP_SBP1	Achromobacter phage vB_AxyP_19-32_Axy24	2.04966
Xanthomonas phage RiverRider	Achromobacter phage vB_AxyP_19-32_Axy24	81.6892
Acidianus bottle-shaped virus 2 strain ABV2	Acidianus bottle-shaped virus	148.209
Acidianus bottle-shaped virus 3 strain ABV3	Acidianus bottle-shaped virus	81.7199
Acidianus bottle-shaped virus	Acidianus bottle-shaped virus 2 strain ABV2	148.209
Acidianus bottle-shaped virus 3 strain ABV3	Acidianus bottle-shaped virus 2 strain ABV2	82.824
Acidianus bottle-shaped virus	Acidianus bottle-shaped virus 3 strain ABV3	81.7199
Acidianus bottle-shaped virus 2 strain ABV2	Acidianus bottle-shaped virus 3 strain ABV3	82.824
Sulfolobus islandicus rod-shaped virus 1	Acidianus filamentous virus 1	1.35197
Sulfolobus islandicus rod-shaped virus 2	Acidianus filamentous virus 1	1.02632
Sulfolobus islandicus rudivirus 3	Acidianus filamentous virus 1	1.35197
Acidianus filamentous virus 3	Acidianus filamentous virus 2	6.96227
Acidianus filamentous virus 6	Acidianus filamentous virus 2	7.057
Acidianus filamentous virus 7	Acidianus filamentous virus 2	35.4204
Acidianus filamentous virus 8	Acidianus filamentous virus 2	7.30775
Acidianus filamentous virus 9	Acidianus filamentous virus 2	4.41308
Sulfolobales Beppu filamentous virus 3	Acidianus filamentous virus 2	80.0414
Sulfolobus islandicus filamentous virus	Acidianus filamentous virus 2	4.41308
Acidianus filamentous virus 2	Acidianus filamentous virus 3	6.96227
Acidianus filamentous virus 6	Acidianus filamentous virus 3	207.022
Acidianus filamentous virus 7	Acidianus filamentous virus 3	122.543
Acidianus filamentous virus 8	Acidianus filamentous virus 3	192.028
Acidianus filamentous virus 9	Acidianus filamentous virus 3	138.061
Sulfolobales Beppu filamentous virus 3	Acidianus filamentous virus 3	2.24406
Sulfolobus islandicus filamentous virus	Acidianus filamentous virus 3	83.1267
Acidianus filamentous virus 2	Acidianus filamentous virus 6	7.057
Acidianus filamentous virus 3	Acidianus filamentous virus 6	207.022
Acidianus filamentous virus 7	Acidianus filamentous virus 6	119.378
Acidianus filamentous virus 8	Acidianus filamentous virus 6	188.47
Acidianus filamentous virus 9	Acidianus filamentous virus 6	139.185
Sulfolobales Beppu filamentous virus 3	Acidianus filamentous virus 6	2.31053
Sulfolobus islandicus filamentous virus	Acidianus filamentous virus 6	80.356
Acidianus filamentous virus 2	Acidianus filamentous virus 7	35.4204
Acidianus filamentous virus 3	Acidianus filamentous virus 7	122.543
Acidianus filamentous virus 6	Acidianus filamentous virus 7	119.378
Acidianus filamentous virus 8	Acidianus filamentous virus 7	125.847
Acidianus filamentous virus 9	Acidianus filamentous virus 7	86.8538
Sulfolobales Beppu filamentous virus 3	Acidianus filamentous virus 7	29.1245
Sulfolobus islandicus filamentous virus	Acidianus filamentous virus 7	76.4255
Acidianus filamentous virus 2	Acidianus filamentous virus 8	7.30775
Acidianus filamentous virus 3	Acidianus filamentous virus 8	192.028
Acidianus filamentous virus 6	Acidianus filamentous virus 8	188.47
Acidianus filamentous virus 7	Acidianus filamentous virus 8	125.847
Acidianus filamentous virus 9	Acidianus filamentous virus 8	134.109
Sulfolobales Beppu filamentous virus 3	Acidianus filamentous virus 8	2.48631
Sulfolobus islandicus filamentous virus	Acidianus filamentous virus 8	78.5194
Acidianus filamentous virus 2	Acidianus filamentous virus 9	4.41308
Acidianus filamentous virus 3	Acidianus filamentous virus 9	138.061
Acidianus filamentous virus 6	Acidianus filamentous virus 9	139.185
Acidianus filamentous virus 7	Acidianus filamentous virus 9	86.8538
Acidianus filamentous virus 8	Acidianus filamentous virus 9	134.109
Sulfolobales Beppu filamentous virus 3	Acidianus filamentous virus 9	2.08637
Sulfolobus islandicus filamentous virus	Acidianus filamentous virus 9	105.763
Acidianus rod-shaped virus 2	Acidianus rod-shaped virus 1	57.8346
Stygiolobus rod-shaped virus	Acidianus rod-shaped virus 1	48.6695
Sulfolobales Mexican rudivirus 1	Acidianus rod-shaped virus 1	34.6269
Sulfolobus islandicus rod-shaped virus 1	Acidianus rod-shaped virus 1	39.6803
Sulfolobus islandicus rod-shaped virus 10	Acidianus rod-shaped virus 1	42.2487
Sulfolobus islandicus rod-shaped virus 11	Acidianus rod-shaped virus 1	42.0549
Sulfolobus islandicus rod-shaped virus 2	Acidianus rod-shaped virus 1	38.0504
Sulfolobus islandicus rod-shaped virus 4	Acidianus rod-shaped virus 1	41.3255
Sulfolobus islandicus rod-shaped virus 5	Acidianus rod-shaped virus 1	40.8204
Sulfolobus islandicus rod-shaped virus 6	Acidianus rod-shaped virus 1	40.9851
Sulfolobus islandicus rod-shaped virus 7	Acidianus rod-shaped virus 1	41.6816
Sulfolobus islandicus rod-shaped virus 8	Acidianus rod-shaped virus 1	36.9948
Sulfolobus islandicus rod-shaped virus 9	Acidianus rod-shaped virus 1	37.4286
Sulfolobus islandicus rudivirus 3	Acidianus rod-shaped virus 1	36.3419
Acidianus rod-shaped virus 1	Acidianus rod-shaped virus 2	57.8346
Acidianus two-tailed virus	Acidianus rod-shaped virus 2	2.63071
Stygiolobus rod-shaped virus	Acidianus rod-shaped virus 2	51.7887
Sulfolobales Mexican rudivirus 1	Acidianus rod-shaped virus 2	37.6317
Sulfolobus islandicus rod-shaped virus 1	Acidianus rod-shaped virus 2	46.0159
Sulfolobus islandicus rod-shaped virus 10	Acidianus rod-shaped virus 2	48.54
Sulfolobus islandicus rod-shaped virus 11	Acidianus rod-shaped virus 2	48.3183
Sulfolobus islandicus rod-shaped virus 2	Acidianus rod-shaped virus 2	44.14
Sulfolobus islandicus rod-shaped virus 4	Acidianus rod-shaped virus 2	47.485
Sulfolobus islandicus rod-shaped virus 5	Acidianus rod-shaped virus 2	46.9094
Sulfolobus islandicus rod-shaped virus 6	Acidianus rod-shaped virus 2	47.097
Sulfolobus islandicus rod-shaped virus 7	Acidianus rod-shaped virus 2	47.8914
Sulfolobus islandicus rod-shaped virus 8	Acidianus rod-shaped virus 2	42.932
Sulfolobus islandicus rod-shaped virus 9	Acidianus rod-shaped virus 2	43.4279
Sulfolobus islandicus rudivirus 3	Acidianus rod-shaped virus 2	42.5982
Sulfolobales Mexican fusellovirus 1	Acidianus spindle-shaped virus 1	17.8169
Sulfolobus spindle-shaped virus 1	Acidianus spindle-shaped virus 1	29.7373
Sulfolobus spindle-shaped virus 2	Acidianus spindle-shaped virus 1	32.4788
Sulfolobus spindle-shaped virus 4	Acidianus spindle-shaped virus 1	32.4788
Sulfolobus spindle-shaped virus 5	Acidianus spindle-shaped virus 1	32.4788
Sulfolobus spindle-shaped virus 6	Acidianus spindle-shaped virus 1	47.0733
Sulfolobus spindle-shaped virus 7	Acidianus spindle-shaped virus 1	50.8433
Sulfolobus virus Kamchatka 1	Acidianus spindle-shaped virus 1	44.0193
Sulfolobus virus Ragged Hills	Acidianus spindle-shaped virus 1	31.8369
Acidianus two-tailed virus	Acidianus tailed spindle virus	16.0261
Sulfolobus monocaudavirus SMV1	Acidianus tailed spindle virus	13.0161
Sulfolobus monocaudavirus SMV2	Acidianus tailed spindle virus	16.605
Sulfolobus monocaudavirus SMV3	Acidianus tailed spindle virus	39.5948
Sulfolobus monocaudavirus SMV4	Acidianus tailed spindle virus	28.8564
Sulfolobus virus STSV1	Acidianus tailed spindle virus	23.1149
Sulfolobus virus STSV2	Acidianus tailed spindle virus	25.5092
Acidianus rod-shaped virus 2	Acidianus two-tailed virus	2.63071
Acidianus tailed spindle virus	Acidianus two-tailed virus	16.0261
Sulfolobales Virus YNP2	Acidianus two-tailed virus	4.06148
Sulfolobus monocaudavirus SMV1	Acidianus two-tailed virus	25.0282
Sulfolobus monocaudavirus SMV2	Acidianus two-tailed virus	20.7306
Sulfolobus monocaudavirus SMV3	Acidianus two-tailed virus	34.4043
Sulfolobus monocaudavirus SMV4	Acidianus two-tailed virus	31.128
Sulfolobus virus STSV1	Acidianus two-tailed virus	3.49694
Sulfolobus virus STSV2	Acidianus two-tailed virus	3.46099
Agrobacterium phage OLIVR5	Acidovorax phage ACP17	6.62652
Caulobacter phage Cr30	Acidovorax phage ACP17	20.5859
Cyanophage P-RSM1	Acidovorax phage ACP17	13.8896
Cyanophage P-RSM6	Acidovorax phage ACP17	12.0205
Cyanophage P-TIM40	Acidovorax phage ACP17	11.5649
Cyanophage S-RIM12	Acidovorax phage ACP17	5.44695
Cyanophage S-RIM32	Acidovorax phage ACP17	5.94108
Cyanophage S-RIM44	Acidovorax phage ACP17	7.20892
Cyanophage S-RIM50	Acidovorax phage ACP17	13.349
Cyanophage S-TIM4	Acidovorax phage ACP17	13.076
Pelagibacter phage HTVC008M	Acidovorax phage ACP17	24.5279
Prochlorococcus phage MED4-213	Acidovorax phage ACP17	9.17702
Prochlorococcus phage P-HM1	Acidovorax phage ACP17	11.3785
Prochlorococcus phage P-HM2	Acidovorax phage ACP17	9.87898
Prochlorococcus phage P-RSM4	Acidovorax phage ACP17	12.9433
Prochlorococcus phage P-SSM2	Acidovorax phage ACP17	6.38328
Prochlorococcus phage P-SSM3	Acidovorax phage ACP17	10.7337
Prochlorococcus phage P-SSM4	Acidovorax phage ACP17	13.5605
Prochlorococcus phage P-SSM7	Acidovorax phage ACP17	13.0094
Prochlorococcus phage P-TIM68	Acidovorax phage ACP17	12.7166
Prochlorococcus phage Syn1	Acidovorax phage ACP17	7.23456
Prochlorococcus phage Syn33	Acidovorax phage ACP17	13.349
Pseudomonas phage pf16	Acidovorax phage ACP17	19.299
Ralstonia phage RSP15	Acidovorax phage ACP17	8.38689
Rhizobium phage vB_RleM_P10VF	Acidovorax phage ACP17	6.6728
Sinorhizobium phage phiM12	Acidovorax phage ACP17	13.4513
Sinorhizobium phage phiM7	Acidovorax phage ACP17	15.2535
Sinorhizobium phage phiM9	Acidovorax phage ACP17	7.71202
Sinorhizobium phage phiN3	Acidovorax phage ACP17	17.0298
Stenotrophomonas phage IME-SM1	Acidovorax phage ACP17	80.1293
Stenotrophomonas phage Mendera	Acidovorax phage ACP17	87.8505
Stenotrophomonas phage Moby	Acidovorax phage ACP17	87.2845
Stenotrophomonas phage YB07	Acidovorax phage ACP17	84.5218
Synechococcus phage ACG-2014b	Acidovorax phage ACP17	5.36847
Synechococcus phage ACG-2014c	Acidovorax phage ACP17	13.4188
Synechococcus phage ACG-2014d	Acidovorax phage ACP17	13.6686
Synechococcus phage ACG-2014e	Acidovorax phage ACP17	7.80172
Synechococcus phage ACG-2014g	Acidovorax phage ACP17	13.7415
Synechococcus phage ACG-2014h	Acidovorax phage ACP17	6.1633
Synechococcus phage ACG-2014i	Acidovorax phage ACP17	7.83021
Synechococcus phage ACG-2014j	Acidovorax phage ACP17	5.94108
Synechococcus phage Bellamy	Acidovorax phage ACP17	9.14962
Synechococcus phage S-B64	Acidovorax phage ACP17	14.6429
Synechococcus phage S-CAM1	Acidovorax phage ACP17	8.74097
Synechococcus phage S-CAM22	Acidovorax phage ACP17	7.22217
Synechococcus phage S-CAM3	Acidovorax phage ACP17	7.08249
Synechococcus phage S-CAM4	Acidovorax phage ACP17	5.75124
Synechococcus phage S-CAM7	Acidovorax phage ACP17	9.2267
Synechococcus phage S-CAM8	Acidovorax phage ACP17	14.195
Synechococcus phage S-CAM9	Acidovorax phage ACP17	10.2619
Synechococcus phage S-CRM01	Acidovorax phage ACP17	11.2484
Synechococcus phage S-H35	Acidovorax phage ACP17	14.195
Synechococcus phage S-IOM18	Acidovorax phage ACP17	14.0027
Synechococcus phage S-MbCM100	Acidovorax phage ACP17	13.9648
Synechococcus phage S-P4	Acidovorax phage ACP17	14.5544
Synechococcus phage S-PM2	Acidovorax phage ACP17	6.98335
Synechococcus phage S-RIM2 R1_1999	Acidovorax phage ACP17	13.9648
Synechococcus phage S-RIM8	Acidovorax phage ACP17	13.454
Synechococcus phage S-RIM8 A.HR1	Acidovorax phage ACP17	13.9271
Synechococcus phage S-RSM4	Acidovorax phage ACP17	7.158
Synechococcus phage S-SKS1	Acidovorax phage ACP17	7.48019
Synechococcus phage S-SM1	Acidovorax phage ACP17	13.1096
Synechococcus phage S-SM2	Acidovorax phage ACP17	7.80733
Synechococcus phage S-SSM4	Acidovorax phage ACP17	13.5964
Synechococcus phage S-SSM5	Acidovorax phage ACP17	13.4188
Synechococcus phage S-SSM7	Acidovorax phage ACP17	9.32722
Synechococcus phage S-ShM2	Acidovorax phage ACP17	13.2454
Synechococcus phage S-T4	Acidovorax phage ACP17	8.88286
Synechococcus phage S-WAM1	Acidovorax phage ACP17	13.5605
Synechococcus phage S-WAM2	Acidovorax phage ACP17	7.3645
Synechococcus phage Syn19	Acidovorax phage ACP17	13.7783
Synechococcus phage Syn30	Acidovorax phage ACP17	14.0027
Synechococcus phage metaG-MbCM1	Acidovorax phage ACP17	10.1119
Synechococcus phage syn9	Acidovorax phage ACP17	13.3838
Synechococcus virus S-PRM1	Acidovorax phage ACP17	8.49603
Acinetobacter phage AM101	Acinetobacter phage 133	249.176
Acinetobacter phage AbTZA1	Acinetobacter phage 133	231.601
Acinetobacter phage Ac42	Acinetobacter phage 133	225.592
Acinetobacter phage Acj61	Acinetobacter phage 133	223.836
Acinetobacter phage Acj9	Acinetobacter phage 133	242.697
Acinetobacter phage KARL-1	Acinetobacter phage 133	239.908
Acinetobacter phage ZZ1	Acinetobacter phage 133	247.449
Acinetobacter phage vB_AbaM_Apostate	Acinetobacter phage 133	245.293
Acinetobacter phage vB_AbaM_Berthold	Acinetobacter phage 133	243.548
Acinetobacter phage vB_AbaM_Kimel	Acinetobacter phage 133	242.979
Acinetobacter phage vB_AbaM_Konradin	Acinetobacter phage 133	241.032
Acinetobacter phage vB_AbaM_Lazarus	Acinetobacter phage 133	241.604
Acinetobacter phage vB_AbaM_PhT2	Acinetobacter phage 133	227.982
Acinetobacter phage vB_ApiM_fHyAci03	Acinetobacter phage 133	241.604
Aeromonas phage 25	Acinetobacter phage 133	23.8544
Aeromonas phage 44RR2.8t	Acinetobacter phage 133	18.5491
Aeromonas phage 50AhydR13PP	Acinetobacter phage 133	20.4322
Aeromonas phage 60AhydR15PP	Acinetobacter phage 133	20.3492
Aeromonas phage 65	Acinetobacter phage 133	14.6466
Aeromonas phage AS-gz	Acinetobacter phage 133	20.7716
Aeromonas phage AS-sw	Acinetobacter phage 133	13.9961
Aeromonas phage AS-zj	Acinetobacter phage 133	15.4664
Aeromonas phage Aeh1	Acinetobacter phage 133	13.9259
Aeromonas phage Aes012	Acinetobacter phage 133	23.8083
Aeromonas phage Aes508	Acinetobacter phage 133	24.2308
Aeromonas phage Ah1	Acinetobacter phage 133	17.364
Aeromonas phage CC2	Acinetobacter phage 133	13.5238
Aeromonas phage PX29	Acinetobacter phage 133	13.0864
Aeromonas phage phiAS4	Acinetobacter phage 133	17.845
Aeromonas phage phiAS5	Acinetobacter phage 133	17.0389
Aeromonas virus 31	Acinetobacter phage 133	18.7439
Citrobacter phage CF1 ERZ-2017	Acinetobacter phage 133	48.4423
Citrobacter phage Merlin	Acinetobacter phage 133	44.9963
Citrobacter phage Moon	Acinetobacter phage 133	47.1094
Citrobacter phage PhiZZ23	Acinetobacter phage 133	6.28523
Citrobacter phage PhiZZ6	Acinetobacter phage 133	8.96563
Citrobacter phage vB_CroM_CrRp10	Acinetobacter phage 133	9.17062
Cronobacter phage Pet-CM3-4	Acinetobacter phage 133	48.3203
Cronobacter phage S13	Acinetobacter phage 133	16.4089
Edwardsiella phage PEi20	Acinetobacter phage 133	31.1722
Enterobacter phage CC31	Acinetobacter phage 133	53.9561
Enterobacter phage PG7	Acinetobacter phage 133	45.5337
Enterobacter phage myPSH1140	Acinetobacter phage 133	53.0593
Enterobacter phage vB_EclM_CIP9	Acinetobacter phage 133	31.4047
Enterobacteria phage ATK47	Acinetobacter phage 133	13.8792
Enterobacteria phage Aplg8	Acinetobacter phage 133	7.11488
Enterobacteria phage GEC-3S	Acinetobacter phage 133	14.6011
Enterobacteria phage GiZh	Acinetobacter phage 133	7.064
Enterobacteria phage Kha5h	Acinetobacter phage 133	9.91513
Enterobacteria phage RB18	Acinetobacter phage 133	7.56434
Enterobacteria phage RB27	Acinetobacter phage 133	4.94833
Enterobacteria phage RB51	Acinetobacter phage 133	4.90799
Enterobacteria phage RB68	Acinetobacter phage 133	4.84807
Enterobacteria phage T6	Acinetobacter phage 133	13.4867
Enterobacteria phage vB_EcoM_IME281	Acinetobacter phage 133	25.6447
Enterobacteria phage vB_EcoM_IME339	Acinetobacter phage 133	1.47852
Enterobacteria phage vB_EcoM_IME340	Acinetobacter phage 133	2.61738
Enterobacteria phage vB_EcoM_IME341	Acinetobacter phage 133	24.1345
Erwinia phage Cronus	Acinetobacter phage 133	56.9005
Escherichia coli O157 typing phage 3	Acinetobacter phage 133	16.3406
Escherichia coli O157 typing phage 6	Acinetobacter phage 133	17.013
Escherichia phage APCEc01	Acinetobacter phage 133	16.2728
Escherichia phage AR1	Acinetobacter phage 133	4.74975
Escherichia phage AnYang	Acinetobacter phage 133	24.0881
Escherichia phage Bp7	Acinetobacter phage 133	26.2262
Escherichia phage EC121	Acinetobacter phage 133	2.52986
Escherichia phage ECD7	Acinetobacter phage 133	16.6173
Escherichia phage ECML-134	Acinetobacter phage 133	10.4272
Escherichia phage ECO4	Acinetobacter phage 133	1.21112
Escherichia phage EcS1	Acinetobacter phage 133	49.131
Escherichia phage F2	Acinetobacter phage 133	16.7235
Escherichia phage HP3	Acinetobacter phage 133	4.78885
Escherichia phage HY01	Acinetobacter phage 133	3.97589
Escherichia phage HY03	Acinetobacter phage 133	9.04173
Escherichia phage IME08	Acinetobacter phage 133	25.0165
Escherichia phage JS10	Acinetobacter phage 133	27.8103
Escherichia phage JS98	Acinetobacter phage 133	24.4351
Escherichia phage JSE	Acinetobacter phage 133	16.1055
Escherichia phage KIT03	Acinetobacter phage 133	6.32944
Escherichia phage MLF4	Acinetobacter phage 133	6.21956
Escherichia phage MX01	Acinetobacter phage 133	22.8009
Escherichia phage PE37	Acinetobacter phage 133	3.81983
Escherichia phage PP01	Acinetobacter phage 133	3.50454
Escherichia phage Phi1	Acinetobacter phage 133	17.6686
Escherichia phage QL01	Acinetobacter phage 133	25.6884
Escherichia phage RB3	Acinetobacter phage 133	7.56434
Escherichia phage RB49	Acinetobacter phage 133	13.062
Escherichia phage RB69	Acinetobacter phage 133	14.7278
Escherichia phage SF	Acinetobacter phage 133	15.0867
Escherichia phage ST0	Acinetobacter phage 133	14.9544
Escherichia phage T2	Acinetobacter phage 133	4.84807
Escherichia phage UFV-AREG1	Acinetobacter phage 133	4.88794
Escherichia phage WG01	Acinetobacter phage 133	24.1345
Escherichia phage YUEEL01	Acinetobacter phage 133	3.76262
Escherichia phage ime09	Acinetobacter phage 133	5.00945
Escherichia phage p000v	Acinetobacter phage 133	18.1348
Escherichia phage phiC120	Acinetobacter phage 133	14.4763
Escherichia phage phiE142	Acinetobacter phage 133	3.97908
Escherichia phage phiEC1	Acinetobacter phage 133	16.3747
Escherichia phage slur02	Acinetobacter phage 133	7.73069
Escherichia phage slur03	Acinetobacter phage 133	4.92812
Escherichia phage slur04	Acinetobacter phage 133	7.73069
Escherichia phage slur07	Acinetobacter phage 133	9.11875
Escherichia phage slur14	Acinetobacter phage 133	4.92812
Escherichia phage teqdroes	Acinetobacter phage 133	7.68269
Escherichia phage teqhad	Acinetobacter phage 133	7.65883
Escherichia phage teqskov	Acinetobacter phage 133	6.44155
Escherichia phage vB_EcoM-G28	Acinetobacter phage 133	7.70664
Escherichia phage vB_EcoM-UFV13	Acinetobacter phage 133	7.68269
Escherichia phage vB_EcoM-fFiEco06	Acinetobacter phage 133	3.6134
Escherichia phage vB_EcoM_005	Acinetobacter phage 133	23.4912
Escherichia phage vB_EcoM_112	Acinetobacter phage 133	7.42536
Escherichia phage vB_EcoM_ACG-C40	Acinetobacter phage 133	6.02711
Escherichia phage vB_EcoM_DalCa	Acinetobacter phage 133	2.46112
Escherichia phage vB_EcoM_F1	Acinetobacter phage 133	6.09052
Escherichia phage vB_EcoM_G4498	Acinetobacter phage 133	1.10625
Escherichia phage vB_EcoM_G4507	Acinetobacter phage 133	6.19784
Escherichia phage vB_EcoM_G50	Acinetobacter phage 133	5.02998
Escherichia phage vB_EcoM_G8	Acinetobacter phage 133	13.3937
Escherichia phage vB_EcoM_G9062	Acinetobacter phage 133	2.34345
Escherichia phage vB_EcoM_JS09	Acinetobacter phage 133	14.7278
Escherichia phage vB_EcoM_KAW1E185	Acinetobacter phage 133	8.91539
Escherichia phage vB_EcoM_Lutter	Acinetobacter phage 133	8.79149
Escherichia phage vB_EcoM_NBG2	Acinetobacter phage 133	1.38199
Escherichia phage vB_EcoM_OE5505	Acinetobacter phage 133	1.06217
Escherichia phage vB_EcoM_Ozark	Acinetobacter phage 133	6.32944
Escherichia phage vB_EcoM_PhAPEC2	Acinetobacter phage 133	13.8377
Escherichia phage vB_EcoM_VR20	Acinetobacter phage 133	25.2171
Escherichia phage vB_EcoM_VR25	Acinetobacter phage 133	24.9273
Escherichia phage vB_EcoM_VR26	Acinetobacter phage 133	26.6398
Escherichia phage vB_EcoM_VR7	Acinetobacter phage 133	26.5544
Escherichia phage vB_vPM_PD112	Acinetobacter phage 133	2.42716
Escherichia phage vb_EcoM-VR5	Acinetobacter phage 133	25.8648
Escherichia virus KFS-EC	Acinetobacter phage 133	19.8269
Escherichia virus RB14	Acinetobacter phage 133	6.19784
Escherichia virus RB32	Acinetobacter phage 133	4.96862
Escherichia virus T4	Acinetobacter phage 133	13.0916
Klebsiella phage JD18	Acinetobacter phage 133	59.7938
Klebsiella phage KP179	Acinetobacter phage 133	55.3696
Klebsiella phage KPV15	Acinetobacter phage 133	54.4496
Klebsiella phage Marfa	Acinetobacter phage 133	52.0633
Klebsiella phage Mineola	Acinetobacter phage 133	59.9493
Klebsiella phage PKO111	Acinetobacter phage 133	68.8092
Klebsiella phage vB_KpnM_KpV477	Acinetobacter phage 133	58.0863
Klebsiella phage vB_Kpn_F48	Acinetobacter phage 133	53.672
Morganella phage vB_MmoM_MP1	Acinetobacter phage 133	50.7366
Pectobacterium bacteriophage PM2	Acinetobacter phage 133	35.0637
Phage NBEco003	Acinetobacter phage 133	7.77908
Proteus phage PM2	Acinetobacter phage 133	59.5153
Proteus phage phiP4-3	Acinetobacter phage 133	58.4726
Proteus phage vB_PmiM_Pm5461	Acinetobacter phage 133	57.6329
Pseudomonas phage PspYZU05	Acinetobacter phage 133	56.3852
Salmonella phage Melville	Acinetobacter phage 133	47.464
Salmonella phage SG1	Acinetobacter phage 133	6.30729
Salmonella phage STML-198	Acinetobacter phage 133	48.0903
Salmonella phage STP4-a	Acinetobacter phage 133	53.516
Salmonella phage pSe_SNUABM_01	Acinetobacter phage 133	6.15466
Salmonella phage vB_SenM-S16	Acinetobacter phage 133	50.9483
Salmonella phage vB_SnwM_CGG4-1	Acinetobacter phage 133	59.3511
Serratia phage CHI14	Acinetobacter phage 133	52.3445
Serratia phage Muldoon	Acinetobacter phage 133	44.2773
Serratia phage PS2	Acinetobacter phage 133	34.1603
Serratia phage PhiZZ30	Acinetobacter phage 133	7.70664
Serratia phage X20	Acinetobacter phage 133	54.0998
Shigella phage CM8	Acinetobacter phage 133	4.98899
Shigella phage JK45	Acinetobacter phage 133	16.2391
Shigella phage SH7	Acinetobacter phage 133	3.78161
Shigella phage SHBML-50-1	Acinetobacter phage 133	7.75484
Shigella phage SHFML-11	Acinetobacter phage 133	7.65883
Shigella phage SHFML-26	Acinetobacter phage 133	7.65883
Shigella phage SHSML-52-1	Acinetobacter phage 133	16.3747
Shigella phage SP18	Acinetobacter phage 133	23.6786
Shigella phage Sf21	Acinetobacter phage 133	1.30337
Shigella phage Sf22	Acinetobacter phage 133	7.70664
Shigella phage Sf23	Acinetobacter phage 133	2.42716
Shigella phage Sf24	Acinetobacter phage 133	7.6114
Shigella phage Shf125875	Acinetobacter phage 133	14.9216
Shigella phage Shfl2	Acinetobacter phage 133	7.75484
Shigella phage pSs-1	Acinetobacter phage 133	1.30337
Shigella phage phi25-307	Acinetobacter phage 133	14.9544
Stenotrophomonas phage IME13	Acinetobacter phage 133	23.7352
Vibrio phage KVP40	Acinetobacter phage 133	10.5247
Vibrio phage VH7D	Acinetobacter phage 133	10.3847
Vibrio phage ValKK3	Acinetobacter phage 133	14.3739
Vibrio phage nt-1	Acinetobacter phage 133	14.0193
Yersinia phage PST	Acinetobacter phage 133	13.3018
Yersinia phage PYPS2T	Acinetobacter phage 133	1.25696
Yersinia phage fHe-Yen9-01	Acinetobacter phage 133	42.7548
Yersinia phage fPS-2	Acinetobacter phage 133	11.9533
Yersinia phage fPS-65	Acinetobacter phage 133	1.27237
Yersinia phage fPS-90	Acinetobacter phage 133	6.26325
Yersinia phage phiD1	Acinetobacter phage 133	7.47133
Yersinia phage phiR1-RT	Acinetobacter phage 133	49.4829
Yersinia phage vB_YenM_TG1	Acinetobacter phage 133	43.8825
Yersinia phage vB_YepM_ZN18	Acinetobacter phage 133	3.80068
Acinetobacter phage AP22	Acinetobacter phage AB1	138.274
Acinetobacter phage AbP2	Acinetobacter phage AB1	161.104
Acinetobacter phage LZ35	Acinetobacter phage AB1	159.712
Acinetobacter phage WCHABP1	Acinetobacter phage AB1	134.669
Acinetobacter phage WCHABP12	Acinetobacter phage AB1	138.667
Acinetobacter phage YMC-13-01-C62	Acinetobacter phage AB1	151.536
Acinetobacter phage YMC11/12/R2315	Acinetobacter phage AB1	154.868
Acinetobacter phage phiAC-1	Acinetobacter phage AB1	73.4613
Acinetobacter phage vB_AbaM-IME-AB2	Acinetobacter phage AB1	172.143
Aeromonas phage 2_D05	Acinetobacter phage AB1	9.03598
Aeromonas phage 4_D05	Acinetobacter phage AB1	9.50643
Aeromonas phage vB_AsaM-56	Acinetobacter phage AB1	4.77659
Burkholderia phage Bcep1	Acinetobacter phage AB1	3.16424
Burkholderia phage Bcep43	Acinetobacter phage AB1	3.40137
Burkholderia phage Bcep781	Acinetobacter phage AB1	3.3603
Burkholderia phage BcepNY3	Acinetobacter phage AB1	3.20227
Edwardsiella phage Edno5	Acinetobacter phage AB1	11.6581
Edwardsiella phage GF-2	Acinetobacter phage AB1	11.3095
Ralstonia phage Adzire	Acinetobacter phage AB1	3.70894
Ralstonia phage Bakoly	Acinetobacter phage AB1	3.5287
Ralstonia phage Simangalove	Acinetobacter phage AB1	3.70894
Xanthomonas phage KPhi1	Acinetobacter phage AB1	3.3603
Xanthomonas phage OP2	Acinetobacter phage AB1	3.5287
Xanthomonas phage XPP1	Acinetobacter phage AB1	3.08984
Xanthomonas phage XPV1	Acinetobacter phage AB1	2.94722
Xanthomonas virus phiXaf18	Acinetobacter phage AB1	3.31987
Acinetobacter phage AbKT21phiIII	Acinetobacter phage AB3	71.8155
Acinetobacter phage Abp1	Acinetobacter phage AB3	68.2175
Acinetobacter phage Fri1	Acinetobacter phage AB3	76.7265
Acinetobacter phage IME-200	Acinetobacter phage AB3	76.7265
Acinetobacter phage Petty	Acinetobacter phage AB3	54.4704
Acinetobacter phage SH-Ab 15519	Acinetobacter phage AB3	69.0034
Acinetobacter phage SWH-Ab-1	Acinetobacter phage AB3	69.8558
Acinetobacter phage SWH-Ab-3	Acinetobacter phage AB3	69.5635
Acinetobacter phage WCHABP5	Acinetobacter phage AB3	70.1568
Acinetobacter phage phiAB1	Acinetobacter phage AB3	70.4671
Acinetobacter phage phiAB6	Acinetobacter phage AB3	70.7874
Acinetobacter phage vB_AbaP_46-62_Aci07	Acinetobacter phage AB3	72.9547
Acinetobacter phage vB_AbaP_AS11	Acinetobacter phage AB3	77.6056
Acinetobacter phage vB_AbaP_AS12	Acinetobacter phage AB3	78.234
Acinetobacter phage vB_AbaP_Acibel007	Acinetobacter phage AB3	60.3859
Acinetobacter phage vB_AbaP_B09_Aci08	Acinetobacter phage AB3	81.5029
Acinetobacter phage vB_AbaP_B1	Acinetobacter phage AB3	73.2393
Acinetobacter phage vB_AbaP_B3	Acinetobacter phage AB3	69.5635
Acinetobacter phage vB_AbaP_B5	Acinetobacter phage AB3	72.6776
Acinetobacter phage vB_AbaP_D2	Acinetobacter phage AB3	65.9666
Acinetobacter phage vB_AbaP_PD-6A3	Acinetobacter phage AB3	69.8558
Acinetobacter phage vB_AbaP_PD-AB9	Acinetobacter phage AB3	69.8558
Acinetobacter phage vB_ApiP_P1	Acinetobacter phage AB3	78.234
Acinetobacter phage vB_ApiP_P2	Acinetobacter phage AB3	76.7265
Acinetobacter phage 133	Acinetobacter phage AM101	249.176
Acinetobacter phage AbTZA1	Acinetobacter phage AM101	300
Acinetobacter phage Ac42	Acinetobacter phage AM101	235.715
Acinetobacter phage Acj61	Acinetobacter phage AM101	300
Acinetobacter phage Acj9	Acinetobacter phage AM101	300
Acinetobacter phage KARL-1	Acinetobacter phage AM101	300
Acinetobacter phage ZZ1	Acinetobacter phage AM101	300
Acinetobacter phage vB_AbaM_Apostate	Acinetobacter phage AM101	300
Acinetobacter phage vB_AbaM_Berthold	Acinetobacter phage AM101	300
Acinetobacter phage vB_AbaM_Kimel	Acinetobacter phage AM101	300
Acinetobacter phage vB_AbaM_Konradin	Acinetobacter phage AM101	300
Acinetobacter phage vB_AbaM_Lazarus	Acinetobacter phage AM101	300
Acinetobacter phage vB_AbaM_PhT2	Acinetobacter phage AM101	300
Acinetobacter phage vB_ApiM_fHyAci03	Acinetobacter phage AM101	300
Aeromonas phage 25	Acinetobacter phage AM101	17.6063
Aeromonas phage 44RR2.8t	Acinetobacter phage AM101	12.6212
Aeromonas phage 50AhydR13PP	Acinetobacter phage AM101	15.9168
Aeromonas phage 60AhydR15PP	Acinetobacter phage AM101	14.2988
Aeromonas phage 65	Acinetobacter phage AM101	7.16044
Aeromonas phage AS-gz	Acinetobacter phage AM101	14.643
Aeromonas phage AS-sw	Acinetobacter phage AM101	11.5552
Aeromonas phage AS-zj	Acinetobacter phage AM101	11.6392
Aeromonas phage Aeh1	Acinetobacter phage AM101	10.0334
Aeromonas phage Aes012	Acinetobacter phage AM101	17.5681
Aeromonas phage Aes508	Acinetobacter phage AM101	14.7492
Aeromonas phage Ah1	Acinetobacter phage AM101	11.8653
Aeromonas phage CC2	Acinetobacter phage AM101	11.1284
Aeromonas phage PX29	Acinetobacter phage AM101	11.9145
Aeromonas phage phiAS4	Acinetobacter phage AM101	13.5303
Aeromonas phage phiAS5	Acinetobacter phage AM101	12.9939
Aeromonas virus 31	Acinetobacter phage AM101	12.7783
Citrobacter phage CF1 ERZ-2017	Acinetobacter phage AM101	43.5163
Citrobacter phage Merlin	Acinetobacter phage AM101	41.8938
Citrobacter phage Moon	Acinetobacter phage AM101	43.975
Cronobacter phage Pet-CM3-4	Acinetobacter phage AM101	37.8776
Cronobacter phage S13	Acinetobacter phage AM101	19.8001
Edwardsiella phage PEi20	Acinetobacter phage AM101	23.3297
Enterobacter phage CC31	Acinetobacter phage AM101	41.4676
Enterobacter phage PG7	Acinetobacter phage AM101	33.5976
Enterobacter phage myPSH1140	Acinetobacter phage AM101	43.9593
Enterobacter phage vB_EclM_CIP9	Acinetobacter phage AM101	25.1385
Enterobacteria phage ATK47	Acinetobacter phage AM101	10.9818
Enterobacteria phage GEC-3S	Acinetobacter phage AM101	13.3496
Enterobacteria phage vB_EcoM_IME281	Acinetobacter phage AM101	21.0897
Enterobacteria phage vB_EcoM_IME341	Acinetobacter phage AM101	21.2056
Erwinia phage Cronus	Acinetobacter phage AM101	46.2155
Escherichia coli O157 typing phage 3	Acinetobacter phage AM101	13.5609
Escherichia coli O157 typing phage 6	Acinetobacter phage AM101	14.1654
Escherichia phage APCEc01	Acinetobacter phage AM101	13.4999
Escherichia phage AnYang	Acinetobacter phage AM101	21.0534
Escherichia phage Bp7	Acinetobacter phage AM101	21.6021
Escherichia phage ECD7	Acinetobacter phage AM101	15.3285
Escherichia phage EcS1	Acinetobacter phage AM101	40.5533
Escherichia phage F2	Acinetobacter phage AM101	13.9051
Escherichia phage IME08	Acinetobacter phage AM101	20.3859
Escherichia phage JS10	Acinetobacter phage AM101	23.1501
Escherichia phage JS98	Acinetobacter phage AM101	19.8761
Escherichia phage JSE	Acinetobacter phage AM101	13.3496
Escherichia phage MX01	Acinetobacter phage AM101	18.2929
Escherichia phage Phi1	Acinetobacter phage AM101	16.3931
Escherichia phage QL01	Acinetobacter phage AM101	19.5386
Escherichia phage RB49	Acinetobacter phage AM101	11.8266
Escherichia phage RB69	Acinetobacter phage AM101	13.4696
Escherichia phage SF	Acinetobacter phage AM101	13.8097
Escherichia phage ST0	Acinetobacter phage AM101	12.1984
Escherichia phage WG01	Acinetobacter phage AM101	19.6126
Escherichia phage p000v	Acinetobacter phage AM101	15.2952
Escherichia phage phiC120	Acinetobacter phage AM101	13.2314
Escherichia phage phiE142	Acinetobacter phage AM101	8.44114
Escherichia phage phiEC1	Acinetobacter phage AM101	13.5916
Escherichia phage vB_EcoM_005	Acinetobacter phage AM101	20.5076
Escherichia phage vB_EcoM_JS09	Acinetobacter phage AM101	11.9958
Escherichia phage vB_EcoM_PhAPEC2	Acinetobacter phage AM101	14.0667
Escherichia phage vB_EcoM_VR20	Acinetobacter phage AM101	14.5641
Escherichia phage vB_EcoM_VR25	Acinetobacter phage AM101	15.8452
Escherichia phage vB_EcoM_VR26	Acinetobacter phage AM101	15.9079
Escherichia phage vB_EcoM_VR7	Acinetobacter phage AM101	15.8452
Escherichia phage vb_EcoM-VR5	Acinetobacter phage AM101	22.9015
Escherichia virus KFS-EC	Acinetobacter phage AM101	16.9428
Klebsiella phage JD18	Acinetobacter phage AM101	45.183
Klebsiella phage KP179	Acinetobacter phage AM101	42.6304
Klebsiella phage KPV15	Acinetobacter phage AM101	38.5644
Klebsiella phage Marfa	Acinetobacter phage AM101	37.8776
Klebsiella phage Mineola	Acinetobacter phage AM101	47.1636
Klebsiella phage PKO111	Acinetobacter phage AM101	46.7743
Klebsiella phage vB_KpnM_KpV477	Acinetobacter phage AM101	43.531
Klebsiella phage vB_Kpn_F48	Acinetobacter phage AM101	37.6579
Morganella phage vB_MmoM_MP1	Acinetobacter phage AM101	45.6283
Pectobacterium bacteriophage PM2	Acinetobacter phage AM101	30.3302
Proteus phage PM2	Acinetobacter phage AM101	60.1014
Proteus phage phiP4-3	Acinetobacter phage AM101	57.1065
Proteus phage vB_PmiM_Pm5461	Acinetobacter phage AM101	56.2388
Pseudomonas phage PspYZU05	Acinetobacter phage AM101	50.9518
Salmonella phage Melville	Acinetobacter phage AM101	35.1538
Salmonella phage STML-198	Acinetobacter phage AM101	35.6583
Salmonella phage STP4-a	Acinetobacter phage AM101	39.0299
Salmonella phage vB_SenM-S16	Acinetobacter phage AM101	36.7093
Salmonella phage vB_SnwM_CGG4-1	Acinetobacter phage AM101	40.8539
Serratia phage CHI14	Acinetobacter phage AM101	47.2288
Serratia phage Muldoon	Acinetobacter phage AM101	35.6013
Serratia phage PS2	Acinetobacter phage AM101	29.3833
Serratia phage X20	Acinetobacter phage AM101	45.2458
Shigella phage JK45	Acinetobacter phage AM101	13.4696
Shigella phage SHSML-52-1	Acinetobacter phage AM101	13.5916
Shigella phage SP18	Acinetobacter phage AM101	13.1439
Shigella phage Shf125875	Acinetobacter phage AM101	13.6532
Shigella phage phi25-307	Acinetobacter phage AM101	12.1984
Stenotrophomonas phage IME13	Acinetobacter phage AM101	17.0553
Vibrio phage KVP40	Acinetobacter phage AM101	9.42954
Vibrio phage VH7D	Acinetobacter phage AM101	10.5986
Vibrio phage ValKK3	Acinetobacter phage AM101	13.2557
Vibrio phage nt-1	Acinetobacter phage AM101	11.5761
Yersinia phage fHe-Yen9-01	Acinetobacter phage AM101	32.5663
Yersinia phage phiR1-RT	Acinetobacter phage AM101	38.851
Yersinia phage vB_YenM_TG1	Acinetobacter phage AM101	37.0492
Enterobacteria phage SP	Acinetobacter phage AP205	1.06628
Escherichia virus FI	Acinetobacter phage AP205	1.06628
Escherichia virus Qbeta	Acinetobacter phage AP205	1.06628
Acinetobacter phage AB1	Acinetobacter phage AP22	138.274
Acinetobacter phage AbP2	Acinetobacter phage AP22	144.283
Acinetobacter phage LZ35	Acinetobacter phage AP22	146.5
Acinetobacter phage WCHABP1	Acinetobacter phage AP22	170.169
Acinetobacter phage WCHABP12	Acinetobacter phage AP22	174.608
Acinetobacter phage YMC-13-01-C62	Acinetobacter phage AP22	142.351
Acinetobacter phage YMC11/12/R2315	Acinetobacter phage AP22	149.294
Acinetobacter phage phiAC-1	Acinetobacter phage AP22	78.791
Acinetobacter phage vB_AbaM-IME-AB2	Acinetobacter phage AP22	146.972
Aeromonas phage 2_D05	Acinetobacter phage AP22	11.0445
Aeromonas phage 4_D05	Acinetobacter phage AP22	13.8768
Aeromonas phage vB_AsaM-56	Acinetobacter phage AP22	2.62499
Burkholderia phage Bcep1	Acinetobacter phage AP22	3.04186
Burkholderia phage Bcep43	Acinetobacter phage AP22	3.2789
Burkholderia phage Bcep781	Acinetobacter phage AP22	3.23783
Burkholderia phage BcepNY3	Acinetobacter phage AP22	3.07987
Edwardsiella phage Edno5	Acinetobacter phage AP22	11.4483
Edwardsiella phage GF-2	Acinetobacter phage AP22	11.0999
Ralstonia phage Adzire	Acinetobacter phage AP22	3.58635
Ralstonia phage Bakoly	Acinetobacter phage AP22	3.40618
Ralstonia phage Simangalove	Acinetobacter phage AP22	3.58635
Xanthomonas phage KPhi1	Acinetobacter phage AP22	3.23783
Xanthomonas phage OP2	Acinetobacter phage AP22	3.40618
Xanthomonas phage XPP1	Acinetobacter phage AP22	2.96749
Xanthomonas phage XPV1	Acinetobacter phage AP22	2.82494
Xanthomonas virus phiXaf18	Acinetobacter phage AP22	3.19742
Acinetobacter phage AB3	Acinetobacter phage AbKT21phiIII	71.8155
Acinetobacter phage Abp1	Acinetobacter phage AbKT21phiIII	100.867
Acinetobacter phage Fri1	Acinetobacter phage AbKT21phiIII	109.576
Acinetobacter phage IME-200	Acinetobacter phage AbKT21phiIII	114.079
Acinetobacter phage Petty	Acinetobacter phage AbKT21phiIII	71.9552
Acinetobacter phage SH-Ab 15519	Acinetobacter phage AbKT21phiIII	97.9143
Acinetobacter phage SWH-Ab-1	Acinetobacter phage AbKT21phiIII	99.3211
Acinetobacter phage SWH-Ab-3	Acinetobacter phage AbKT21phiIII	103.177
Acinetobacter phage WCHABP5	Acinetobacter phage AbKT21phiIII	99.8262
Acinetobacter phage phiAB1	Acinetobacter phage AbKT21phiIII	104.784
Acinetobacter phage phiAB6	Acinetobacter phage AbKT21phiIII	105.367
Acinetobacter phage vB_AbaP_46-62_Aci07	Acinetobacter phage AbKT21phiIII	110.547
Acinetobacter phage vB_AbaP_AS11	Acinetobacter phage AbKT21phiIII	111.059
Acinetobacter phage vB_AbaP_AS12	Acinetobacter phage AbKT21phiIII	107.61
Acinetobacter phage vB_AbaP_Acibel007	Acinetobacter phage AbKT21phiIII	69.3546
Acinetobacter phage vB_AbaP_B09_Aci08	Acinetobacter phage AbKT21phiIII	114.581
Acinetobacter phage vB_AbaP_B1	Acinetobacter phage AbKT21phiIII	106.583
Acinetobacter phage vB_AbaP_B3	Acinetobacter phage AbKT21phiIII	103.177
Acinetobacter phage vB_AbaP_B5	Acinetobacter phage AbKT21phiIII	105.629
Acinetobacter phage vB_AbaP_D2	Acinetobacter phage AbKT21phiIII	99.8262
Acinetobacter phage vB_AbaP_PD-6A3	Acinetobacter phage AbKT21phiIII	108.154
Acinetobacter phage vB_AbaP_PD-AB9	Acinetobacter phage AbKT21phiIII	108.154
Acinetobacter phage vB_ApiP_P1	Acinetobacter phage AbKT21phiIII	107.61
Acinetobacter phage vB_ApiP_P2	Acinetobacter phage AbKT21phiIII	114.079
Acinetobacter phage AB1	Acinetobacter phage AbP2	161.104
Acinetobacter phage AP22	Acinetobacter phage AbP2	144.283
Acinetobacter phage LZ35	Acinetobacter phage AbP2	216.558
Acinetobacter phage WCHABP1	Acinetobacter phage AbP2	170.687
Acinetobacter phage WCHABP12	Acinetobacter phage AbP2	159.627
Acinetobacter phage YMC-13-01-C62	Acinetobacter phage AbP2	198.153
Acinetobacter phage YMC11/12/R2315	Acinetobacter phage AbP2	201.73
Acinetobacter phage phiAC-1	Acinetobacter phage AbP2	72.8405
Acinetobacter phage vB_AbaM-IME-AB2	Acinetobacter phage AbP2	231.563
Aeromonas phage 2_D05	Acinetobacter phage AbP2	8.89462
Aeromonas phage 4_D05	Acinetobacter phage AbP2	9.36497
Aeromonas phage vB_AsaM-56	Acinetobacter phage AbP2	2.655
Burkholderia phage Bcep1	Acinetobacter phage AbP2	3.07191
Burkholderia phage Bcep43	Acinetobacter phage AbP2	3.30897
Burkholderia phage Bcep781	Acinetobacter phage AbP2	3.26791
Burkholderia phage BcepNY3	Acinetobacter phage AbP2	3.10993
Edwardsiella phage Edno5	Acinetobacter phage AbP2	11.4998
Edwardsiella phage GF-2	Acinetobacter phage AbP2	11.1513
Ralstonia phage Adzire	Acinetobacter phage AbP2	3.61646
Ralstonia phage Bakoly	Acinetobacter phage AbP2	3.43627
Ralstonia phage Simangalove	Acinetobacter phage AbP2	3.61646
Xanthomonas phage KPhi1	Acinetobacter phage AbP2	3.26791
Xanthomonas phage OP2	Acinetobacter phage AbP2	3.43627
Xanthomonas phage XPP1	Acinetobacter phage AbP2	2.99753
Xanthomonas phage XPV1	Acinetobacter phage AbP2	2.85496
Xanthomonas virus phiXaf18	Acinetobacter phage AbP2	3.22749
Acinetobacter phage 133	Acinetobacter phage AbTZA1	231.601
Acinetobacter phage AM101	Acinetobacter phage AbTZA1	300
Acinetobacter phage Ac42	Acinetobacter phage AbTZA1	237.67
Acinetobacter phage Acj61	Acinetobacter phage AbTZA1	300
Acinetobacter phage Acj9	Acinetobacter phage AbTZA1	300
Acinetobacter phage KARL-1	Acinetobacter phage AbTZA1	300
Acinetobacter phage ZZ1	Acinetobacter phage AbTZA1	300
Acinetobacter phage vB_AbaM_Apostate	Acinetobacter phage AbTZA1	300
Acinetobacter phage vB_AbaM_Berthold	Acinetobacter phage AbTZA1	300
Acinetobacter phage vB_AbaM_Kimel	Acinetobacter phage AbTZA1	300
Acinetobacter phage vB_AbaM_Konradin	Acinetobacter phage AbTZA1	300
Acinetobacter phage vB_AbaM_Lazarus	Acinetobacter phage AbTZA1	300
Acinetobacter phage vB_AbaM_PhT2	Acinetobacter phage AbTZA1	300
Acinetobacter phage vB_ApiM_fHyAci03	Acinetobacter phage AbTZA1	300
Aeromonas phage 25	Acinetobacter phage AbTZA1	14.3698
Aeromonas phage 44RR2.8t	Acinetobacter phage AbTZA1	11.0492
Aeromonas phage 50AhydR13PP	Acinetobacter phage AbTZA1	11.2569
Aeromonas phage 60AhydR15PP	Acinetobacter phage AbTZA1	11.1969
Aeromonas phage 65	Acinetobacter phage AbTZA1	7.075
Aeromonas phage AS-gz	Acinetobacter phage AbTZA1	11.5022
Aeromonas phage AS-sw	Acinetobacter phage AbTZA1	10.1417
Aeromonas phage AS-zj	Acinetobacter phage AbTZA1	11.5366
Aeromonas phage Aeh1	Acinetobacter phage AbTZA1	9.94132
Aeromonas phage Aes012	Acinetobacter phage AbTZA1	14.3355
Aeromonas phage Aes508	Acinetobacter phage AbTZA1	14.65
Aeromonas phage Ah1	Acinetobacter phage AbTZA1	10.3895
Aeromonas phage CC2	Acinetobacter phage AbTZA1	9.7382
Aeromonas phage PX29	Acinetobacter phage AbTZA1	10.4359
Aeromonas phage phiAS4	Acinetobacter phage AbTZA1	10.5152
Aeromonas phage phiAS5	Acinetobacter phage AbTZA1	12.8905
Aeromonas virus 31	Acinetobacter phage AbTZA1	11.1969
Citrobacter phage CF1 ERZ-2017	Acinetobacter phage AbTZA1	41.5251
Citrobacter phage Merlin	Acinetobacter phage AbTZA1	39.919
Citrobacter phage Moon	Acinetobacter phage AbTZA1	41.9705
Cronobacter phage Pet-CM3-4	Acinetobacter phage AbTZA1	37.6921
Cronobacter phage S13	Acinetobacter phage AbTZA1	19.6787
Edwardsiella phage PEi20	Acinetobacter phage AbTZA1	23.1915
Enterobacter phage CC31	Acinetobacter phage AbTZA1	39.4731
Enterobacter phage PG7	Acinetobacter phage AbTZA1	31.7189
Enterobacter phage myPSH1140	Acinetobacter phage AbTZA1	41.8885
Enterobacter phage vB_EclM_CIP9	Acinetobacter phage AbTZA1	23.3839
Enterobacteria phage ATK47	Acinetobacter phage AbTZA1	12.4364
Enterobacteria phage GEC-3S	Acinetobacter phage AbTZA1	13.2509
Enterobacteria phage vB_EcoM_IME281	Acinetobacter phage AbTZA1	20.9627
Enterobacteria phage vB_EcoM_IME341	Acinetobacter phage AbTZA1	19.4912
Erwinia phage Cronus	Acinetobacter phage AbTZA1	44.178
Escherichia coli O157 typing phage 3	Acinetobacter phage AbTZA1	14.9613
Escherichia coli O157 typing phage 6	Acinetobacter phage AbTZA1	15.5997
Escherichia phage APCEc01	Acinetobacter phage AbTZA1	14.8969
Escherichia phage AnYang	Acinetobacter phage AbTZA1	20.9316
Escherichia phage Bp7	Acinetobacter phage AbTZA1	24.7486
Escherichia phage ECD7	Acinetobacter phage AbTZA1	15.224
Escherichia phage EcS1	Acinetobacter phage AbTZA1	42.1409
Escherichia phage F2	Acinetobacter phage AbTZA1	15.3248
Escherichia phage IME08	Acinetobacter phage AbTZA1	20.2643
Escherichia phage JS10	Acinetobacter phage AbTZA1	23.0173
Escherichia phage JS98	Acinetobacter phage AbTZA1	19.7547
Escherichia phage JSE	Acinetobacter phage AbTZA1	13.2509
Escherichia phage MX01	Acinetobacter phage AbTZA1	18.1771
Escherichia phage Phi1	Acinetobacter phage AbTZA1	16.2832
Escherichia phage QL01	Acinetobacter phage AbTZA1	21.0011
Escherichia phage RB49	Acinetobacter phage AbTZA1	11.7335
Escherichia phage RB69	Acinetobacter phage AbTZA1	14.8649
Escherichia phage SF	Acinetobacter phage AbTZA1	15.224
Escherichia phage ST0	Acinetobacter phage AbTZA1	13.5854
Escherichia phage WG01	Acinetobacter phage AbTZA1	19.4912
Escherichia phage p000v	Acinetobacter phage AbTZA1	16.7269
Escherichia phage phiC120	Acinetobacter phage AbTZA1	14.6133
Escherichia phage phiE142	Acinetobacter phage AbTZA1	8.36902
Escherichia phage phiEC1	Acinetobacter phage AbTZA1	14.9936
Escherichia phage vB_EcoM_005	Acinetobacter phage AbTZA1	22.0152
Escherichia phage vB_EcoM_JS09	Acinetobacter phage AbTZA1	13.3709
Escherichia phage vB_EcoM_PhAPEC2	Acinetobacter phage AbTZA1	15.4955
Escherichia phage vB_EcoM_VR20	Acinetobacter phage AbTZA1	14.4599
Escherichia phage vB_EcoM_VR25	Acinetobacter phage AbTZA1	15.7355
Escherichia phage vB_EcoM_VR26	Acinetobacter phage AbTZA1	17.3106
Escherichia phage vB_EcoM_VR7	Acinetobacter phage AbTZA1	17.2447
Escherichia phage vb_EcoM-VR5	Acinetobacter phage AbTZA1	22.7687
Escherichia virus KFS-EC	Acinetobacter phage AbTZA1	16.8327
Escherichia virus T4	Acinetobacter phage AbTZA1	1.18587
Klebsiella phage JD18	Acinetobacter phage AbTZA1	43.1435
Klebsiella phage KP179	Acinetobacter phage AbTZA1	44.2807
Klebsiella phage KPV15	Acinetobacter phage AbTZA1	38.3732
Klebsiella phage Marfa	Acinetobacter phage AbTZA1	35.9275
Klebsiella phage Mineola	Acinetobacter phage AbTZA1	45.0992
Klebsiella phage PKO111	Acinetobacter phage AbTZA1	50.5435
Klebsiella phage vB_KpnM_KpV477	Acinetobacter phage AbTZA1	45.1626
Klebsiella phage vB_Kpn_F48	Acinetobacter phage AbTZA1	35.7148
Morganella phage vB_MmoM_MP1	Acinetobacter phage AbTZA1	43.5759
Pectobacterium bacteriophage PM2	Acinetobacter phage AbTZA1	30.1686
Proteus phage PM2	Acinetobacter phage AbTZA1	57.8768
Proteus phage phiP4-3	Acinetobacter phage AbTZA1	56.8596
Proteus phage vB_PmiM_Pm5461	Acinetobacter phage AbTZA1	54.0526
Pseudomonas phage PspYZU05	Acinetobacter phage AbTZA1	50.7353
Salmonella phage Melville	Acinetobacter phage AbTZA1	34.98
Salmonella phage STML-198	Acinetobacter phage AbTZA1	35.4844
Salmonella phage STP4-a	Acinetobacter phage AbTZA1	42.4964
Salmonella phage vB_SenM-S16	Acinetobacter phage AbTZA1	38.3142
Salmonella phage vB_SnwM_CGG4-1	Acinetobacter phage AbTZA1	42.4964
Serratia phage CHI14	Acinetobacter phage AbTZA1	47.013
Serratia phage Muldoon	Acinetobacter phage AbTZA1	33.6542
Serratia phage PS2	Acinetobacter phage AbTZA1	27.5432
Serratia phage X20	Acinetobacter phage AbTZA1	46.8829
Shigella phage JK45	Acinetobacter phage AbTZA1	14.8649
Shigella phage SHSML-52-1	Acinetobacter phage AbTZA1	14.9936
Shigella phage SP18	Acinetobacter phage AbTZA1	13.0453
Shigella phage Shf125875	Acinetobacter phage AbTZA1	15.0588
Shigella phage phi25-307	Acinetobacter phage AbTZA1	13.5854
Stenotrophomonas phage IME13	Acinetobacter phage AbTZA1	13.6416
Vibrio phage KVP40	Acinetobacter phage AbTZA1	9.33781
Vibrio phage VH7D	Acinetobacter phage AbTZA1	10.5061
Vibrio phage ValKK3	Acinetobacter phage AbTZA1	13.1472
Vibrio phage nt-1	Acinetobacter phage AbTZA1	11.4735
Yersinia phage fHe-Yen9-01	Acinetobacter phage AbTZA1	32.3986
Yersinia phage phiR1-RT	Acinetobacter phage AbTZA1	40.4776
Yersinia phage vB_YenM_TG1	Acinetobacter phage AbTZA1	35.0905
Acinetobacter phage AB3	Acinetobacter phage Abp1	68.2175
Acinetobacter phage AbKT21phiIII	Acinetobacter phage Abp1	100.867
Acinetobacter phage Fri1	Acinetobacter phage Abp1	131.889
Acinetobacter phage IME-200	Acinetobacter phage Abp1	145.762
Acinetobacter phage Petty	Acinetobacter phage Abp1	79.0919
Acinetobacter phage SH-Ab 15519	Acinetobacter phage Abp1	158.649
Acinetobacter phage SWH-Ab-1	Acinetobacter phage Abp1	146.527
Acinetobacter phage SWH-Ab-3	Acinetobacter phage Abp1	155.773
Acinetobacter phage WCHABP5	Acinetobacter phage Abp1	147.731
Acinetobacter phage phiAB1	Acinetobacter phage Abp1	143.781
Acinetobacter phage phiAB6	Acinetobacter phage Abp1	145.143
Acinetobacter phage vB_AbaP_46-62_Aci07	Acinetobacter phage Abp1	137.92
Acinetobacter phage vB_AbaP_AS11	Acinetobacter phage Abp1	148.408
Acinetobacter phage vB_AbaP_AS12	Acinetobacter phage Abp1	126.472
Acinetobacter phage vB_AbaP_Acibel007	Acinetobacter phage Abp1	61.8303
Acinetobacter phage vB_AbaP_B09_Aci08	Acinetobacter phage Abp1	132.58
Acinetobacter phage vB_AbaP_B1	Acinetobacter phage Abp1	148.408
Acinetobacter phage vB_AbaP_B3	Acinetobacter phage Abp1	145.438
Acinetobacter phage vB_AbaP_B5	Acinetobacter phage Abp1	137.15
Acinetobacter phage vB_AbaP_D2	Acinetobacter phage Abp1	132.794
Acinetobacter phage vB_AbaP_PD-6A3	Acinetobacter phage Abp1	141.507
Acinetobacter phage vB_AbaP_PD-AB9	Acinetobacter phage Abp1	146.527
Acinetobacter phage vB_ApiP_P1	Acinetobacter phage Abp1	121.991
Acinetobacter phage vB_ApiP_P2	Acinetobacter phage Abp1	131.889
Acinetobacter phage 133	Acinetobacter phage Ac42	225.592
Acinetobacter phage AM101	Acinetobacter phage Ac42	235.715
Acinetobacter phage AbTZA1	Acinetobacter phage Ac42	237.67
Acinetobacter phage Acj61	Acinetobacter phage Ac42	229.878
Acinetobacter phage Acj9	Acinetobacter phage Ac42	248.871
Acinetobacter phage KARL-1	Acinetobacter phage Ac42	232.129
Acinetobacter phage ZZ1	Acinetobacter phage Ac42	215.005
Acinetobacter phage vB_AbaM_Apostate	Acinetobacter phage Ac42	240.205
Acinetobacter phage vB_AbaM_Berthold	Acinetobacter phage Ac42	232.94
Acinetobacter phage vB_AbaM_Kimel	Acinetobacter phage Ac42	237.945
Acinetobacter phage vB_AbaM_Konradin	Acinetobacter phage Ac42	235.992
Acinetobacter phage vB_AbaM_Lazarus	Acinetobacter phage Ac42	230.991
Acinetobacter phage vB_AbaM_PhT2	Acinetobacter phage Ac42	234.043
Acinetobacter phage vB_ApiM_fHyAci03	Acinetobacter phage Ac42	233.765
Aeromonas phage 25	Acinetobacter phage Ac42	25.6251
Aeromonas phage 44RR2.8t	Acinetobacter phage Ac42	18.6249
Aeromonas phage 50AhydR13PP	Acinetobacter phage Ac42	20.5118
Aeromonas phage 60AhydR15PP	Acinetobacter phage Ac42	20.4288
Aeromonas phage 65	Acinetobacter phage Ac42	13.3818
Aeromonas phage AS-gz	Acinetobacter phage Ac42	20.8513
Aeromonas phage AS-sw	Acinetobacter phage Ac42	14.0706
Aeromonas phage AS-zj	Acinetobacter phage Ac42	14.1635
Aeromonas phage Aeh1	Acinetobacter phage Ac42	8.55981
Aeromonas phage Aes012	Acinetobacter phage Ac42	23.8954
Aeromonas phage Aes508	Acinetobacter phage Ac42	22.6391
Aeromonas phage Ah1	Acinetobacter phage Ac42	10.3286
Aeromonas phage CC2	Acinetobacter phage Ac42	13.5981
Aeromonas phage PX29	Acinetobacter phage Ac42	10.375
Aeromonas phage phiAS4	Acinetobacter phage Ac42	17.9207
Aeromonas phage phiAS5	Acinetobacter phage Ac42	12.8223
Aeromonas virus 31	Acinetobacter phage Ac42	18.8198
Citrobacter phage CF1 ERZ-2017	Acinetobacter phage Ac42	48.5911
Citrobacter phage Merlin	Acinetobacter phage Ac42	46.9495
Citrobacter phage Moon	Acinetobacter phage Ac42	47.2543
Citrobacter phage PhiZZ23	Acinetobacter phage Ac42	7.68517
Citrobacter phage PhiZZ6	Acinetobacter phage Ac42	7.63791
Citrobacter phage vB_CroM_CrRp10	Acinetobacter phage Ac42	6.46552
Cronobacter phage Pet-CM3-4	Acinetobacter phage Ac42	44.7724
Cronobacter phage S13	Acinetobacter phage Ac42	16.4809
Edwardsiella phage PEi20	Acinetobacter phage Ac42	32.9716
Enterobacter phage CC31	Acinetobacter phage Ac42	46.6115
Enterobacter phage PG7	Acinetobacter phage Ac42	43.8618
Enterobacter phage myPSH1140	Acinetobacter phage Ac42	51.2628
Enterobacter phage vB_EclM_CIP9	Acinetobacter phage Ac42	36.6591
Enterobacteria phage ATK47	Acinetobacter phage Ac42	17.1473
Enterobacteria phage Aplg8	Acinetobacter phage Ac42	4.43001
Enterobacteria phage GEC-3S	Acinetobacter phage Ac42	14.6693
Enterobacteria phage GiZh	Acinetobacter phage Ac42	4.38688
Enterobacteria phage Kha5h	Acinetobacter phage Ac42	7.11081
Enterobacteria phage RB18	Acinetobacter phage Ac42	8.99414
Enterobacteria phage RB27	Acinetobacter phage Ac42	10.4574
Enterobacteria phage RB51	Acinetobacter phage Ac42	8.99414
Enterobacteria phage RB68	Acinetobacter phage Ac42	8.9192
Enterobacteria phage T6	Acinetobacter phage Ac42	13.5514
Enterobacteria phage vB_EcoM_IME281	Acinetobacter phage Ac42	35.9707
Enterobacteria phage vB_EcoM_IME340	Acinetobacter phage Ac42	6.55653
Enterobacteria phage vB_EcoM_IME341	Acinetobacter phage Ac42	34.3794
Erwinia phage Cronus	Acinetobacter phage Ac42	58.9818
Escherichia coli O157 typing phage 3	Acinetobacter phage Ac42	19.5232
Escherichia coli O157 typing phage 6	Acinetobacter phage Ac42	20.265
Escherichia phage APCEc01	Acinetobacter phage Ac42	19.4484
Escherichia phage AR1	Acinetobacter phage Ac42	8.79621
Escherichia phage AnYang	Acinetobacter phage Ac42	36.439
Escherichia phage Bp7	Acinetobacter phage Ac42	36.6937
Escherichia phage EC121	Acinetobacter phage Ac42	7.80499
Escherichia phage ECD7	Acinetobacter phage Ac42	16.6894
Escherichia phage ECML-134	Acinetobacter phage Ac42	10.4845
Escherichia phage ECO4	Acinetobacter phage Ac42	6.28786
Escherichia phage EcNP1	Acinetobacter phage Ac42	6.55653
Escherichia phage EcS1	Acinetobacter phage Ac42	54.8848
Escherichia phage F2	Acinetobacter phage Ac42	19.9455
Escherichia phage HP3	Acinetobacter phage Ac42	8.84512
Escherichia phage HY01	Acinetobacter phage Ac42	8.05206
Escherichia phage HY03	Acinetobacter phage Ac42	11.9562
Escherichia phage IME08	Acinetobacter phage Ac42	35.4844
Escherichia phage JS10	Acinetobacter phage Ac42	38.3662
Escherichia phage JS98	Acinetobacter phage Ac42	34.7559
Escherichia phage JSE	Acinetobacter phage Ac42	16.1774
Escherichia phage KIT03	Acinetobacter phage Ac42	5.05241
Escherichia phage MLF4	Acinetobacter phage Ac42	7.61442
Escherichia phage MX01	Acinetobacter phage Ac42	31.2726
Escherichia phage PE37	Acinetobacter phage Ac42	7.85359
Escherichia phage PP01	Acinetobacter phage Ac42	8.82062
Escherichia phage Phi1	Acinetobacter phage Ac42	17.7442
Escherichia phage QL01	Acinetobacter phage Ac42	34.2738
Escherichia phage RB3	Acinetobacter phage Ac42	10.4036
Escherichia phage RB49	Acinetobacter phage Ac42	13.1265
Escherichia phage RB69	Acinetobacter phage Ac42	19.4112
Escherichia phage SF	Acinetobacter phage Ac42	19.8285
Escherichia phage ST0	Acinetobacter phage Ac42	18.1008
Escherichia phage T2	Acinetobacter phage Ac42	4.89097
Escherichia phage UFV-AREG1	Acinetobacter phage Ac42	8.96906
Escherichia phage WG01	Acinetobacter phage Ac42	34.3794
Escherichia phage YUEEL01	Acinetobacter phage Ac42	6.42057
Escherichia phage ime09	Acinetobacter phage Ac42	5.05241
Escherichia phage p000v	Acinetobacter phage Ac42	19.7898
Escherichia phage phiC120	Acinetobacter phage Ac42	19.1189
Escherichia phage phiE142	Acinetobacter phage Ac42	12.9352
Escherichia phage phiEC1	Acinetobacter phage Ac42	19.5608
Escherichia phage slur02	Acinetobacter phage Ac42	9.1725
Escherichia phage slur03	Acinetobacter phage Ac42	6.28786
Escherichia phage slur04	Acinetobacter phage Ac42	9.1725
Escherichia phage slur07	Acinetobacter phage Ac42	7.78083
Escherichia phage slur14	Acinetobacter phage Ac42	6.28786
Escherichia phage teqdroes	Acinetobacter phage Ac42	10.539
Escherichia phage teqhad	Acinetobacter phage Ac42	7.70894
Escherichia phage teqskov	Acinetobacter phage Ac42	9.25048
Escherichia phage vB_EcoM-G28	Acinetobacter phage Ac42	10.5664
Escherichia phage vB_EcoM-UFV13	Acinetobacter phage Ac42	9.12103
Escherichia phage vB_EcoM-fFiEco06	Acinetobacter phage Ac42	7.59102
Escherichia phage vB_EcoM_005	Acinetobacter phage Ac42	35.6583
Escherichia phage vB_EcoM_112	Acinetobacter phage Ac42	13.1265
Escherichia phage vB_EcoM_ACG-C40	Acinetobacter phage Ac42	8.7719
Escherichia phage vB_EcoM_DalCa	Acinetobacter phage Ac42	9.09545
Escherichia phage vB_EcoM_F1	Acinetobacter phage Ac42	11.6721
Escherichia phage vB_EcoM_G4498	Acinetobacter phage Ac42	7.47539
Escherichia phage vB_EcoM_G4507	Acinetobacter phage Ac42	8.96906
Escherichia phage vB_EcoM_G50	Acinetobacter phage Ac42	6.39823
Escherichia phage vB_EcoM_G8	Acinetobacter phage Ac42	11.9852
Escherichia phage vB_EcoM_G9062	Acinetobacter phage Ac42	8.9192
Escherichia phage vB_EcoM_IME537	Acinetobacter phage Ac42	7.59102
Escherichia phage vB_EcoM_JS09	Acinetobacter phage Ac42	17.8497
Escherichia phage vB_EcoM_KAW1E185	Acinetobacter phage Ac42	13.2756
Escherichia phage vB_EcoM_Lutter	Acinetobacter phage Ac42	10.2445
Escherichia phage vB_EcoM_NBG2	Acinetobacter phage Ac42	5.19799
Escherichia phage vB_EcoM_OE5505	Acinetobacter phage Ac42	8.7719
Escherichia phage vB_EcoM_Ozark	Acinetobacter phage Ac42	7.73281
Escherichia phage vB_EcoM_PhAPEC2	Acinetobacter phage Ac42	20.1439
Escherichia phage vB_EcoM_VR20	Acinetobacter phage Ac42	26.9539
Escherichia phage vB_EcoM_VR25	Acinetobacter phage Ac42	26.6524
Escherichia phage vB_EcoM_VR26	Acinetobacter phage Ac42	25.1036
Escherichia phage vB_EcoM_VR7	Acinetobacter phage Ac42	26.6524
Escherichia phage vB_vPM_PD112	Acinetobacter phage Ac42	10.4574
Escherichia phage vb_EcoM-VR5	Acinetobacter phage Ac42	34.4859
Escherichia phage wV7	Acinetobacter phage Ac42	8.99414
Escherichia virus KFS-EC	Acinetobacter phage Ac42	19.9064
Escherichia virus RB14	Acinetobacter phage Ac42	7.59102
Escherichia virus RB32	Acinetobacter phage Ac42	10.4845
Escherichia virus T4	Acinetobacter phage Ac42	14.6379
Klebsiella phage JD18	Acinetobacter phage Ac42	56.0975
Klebsiella phage KP179	Acinetobacter phage Ac42	53.5938
Klebsiella phage KPV15	Acinetobacter phage Ac42	47.1929
Klebsiella phage Marfa	Acinetobacter phage Ac42	42.9484
Klebsiella phage Mineola	Acinetobacter phage Ac42	58.1754
Klebsiella phage PKO111	Acinetobacter phage Ac42	58.513
Klebsiella phage vB_KpnM_KpV477	Acinetobacter phage Ac42	56.32
Klebsiella phage vB_Kpn_F48	Acinetobacter phage Ac42	44.5245
Morganella phage vB_MmoM_MP1	Acinetobacter phage Ac42	43.4416
Pectobacterium bacteriophage PM2	Acinetobacter phage Ac42	42.2369
Phage NBEco003	Acinetobacter phage Ac42	9.22438
Proteus phage PM2	Acinetobacter phage Ac42	61.6617
Proteus phage phiP4-3	Acinetobacter phage Ac42	58.6381
Proteus phage vB_PmiM_Pm5461	Acinetobacter phage Ac42	59.7636
Pseudomonas phage PspYZU05	Acinetobacter phage Ac42	66.7396
Salmonella phage Melville	Acinetobacter phage Ac42	47.6052
Salmonella phage SG1	Acinetobacter phage Ac42	9.09545
Salmonella phage STML-198	Acinetobacter phage Ac42	44.4774
Salmonella phage STP4-a	Acinetobacter phage Ac42	49.842
Salmonella phage pSe_SNUABM_01	Acinetobacter phage Ac42	10.3236
Salmonella phage vB_SenM-S16	Acinetobacter phage Ac42	49.2085
Salmonella phage vB_SnwM_CGG4-1	Acinetobacter phage Ac42	55.6045
Serratia phage CHI14	Acinetobacter phage Ac42	50.6076
Serratia phage Muldoon	Acinetobacter phage Ac42	42.5587
Serratia phage PS2	Acinetobacter phage Ac42	34.2738
Serratia phage PhiZZ30	Acinetobacter phage Ac42	9.14671
Serratia phage X20	Acinetobacter phage Ac42	52.3565
Shigella phage CM8	Acinetobacter phage Ac42	9.09545
Shigella phage JK45	Acinetobacter phage Ac42	19.4112
Shigella phage SH7	Acinetobacter phage Ac42	6.443
Shigella phage SHBML-50-1	Acinetobacter phage Ac42	6.443
Shigella phage SHFML-11	Acinetobacter phage Ac42	13.4276
Shigella phage SHFML-26	Acinetobacter phage Ac42	16.4467
Shigella phage SHSML-52-1	Acinetobacter phage Ac42	19.5608
Shigella phage SP18	Acinetobacter phage Ac42	25.3956
Shigella phage Sf21	Acinetobacter phage Ac42	9.1725
Shigella phage Sf22	Acinetobacter phage Ac42	10.5664
Shigella phage Sf23	Acinetobacter phage Ac42	7.6615
Shigella phage Sf24	Acinetobacter phage Ac42	7.6615
Shigella phage Shf125875	Acinetobacter phage Ac42	19.6365
Shigella phage Shfl2	Acinetobacter phage Ac42	7.80499
Shigella phage pSs-1	Acinetobacter phage Ac42	5.09359
Shigella phage phi25-307	Acinetobacter phage Ac42	18.1008
Stenotrophomonas phage IME13	Acinetobacter phage Ac42	22.0472
Vibrio phage KVP40	Acinetobacter phage Ac42	9.27732
Vibrio phage VH7D	Acinetobacter phage Ac42	7.76413
Vibrio phage ValKK3	Acinetobacter phage Ac42	11.7261
Vibrio phage nt-1	Acinetobacter phage Ac42	11.4059
Yersinia phage PST	Acinetobacter phage Ac42	9.0446
Yersinia phage PYPS2T	Acinetobacter phage Ac42	7.70894
Yersinia phage fHe-Yen9-01	Acinetobacter phage Ac42	52.1469
Yersinia phage fPS-2	Acinetobacter phage Ac42	10.5664
Yersinia phage fPS-65	Acinetobacter phage Ac42	6.37598
Yersinia phage fPS-90	Acinetobacter phage Ac42	9.0446
Yersinia phage phiD1	Acinetobacter phage Ac42	8.89441
Yersinia phage phiR1-RT	Acinetobacter phage Ac42	59.2731
Yersinia phage vB_YenM_TG1	Acinetobacter phage Ac42	63.2277
Yersinia phage vB_YepM_ZN18	Acinetobacter phage Ac42	7.82924
Acinetobacter phage 133	Acinetobacter phage Acj61	223.836
Acinetobacter phage AM101	Acinetobacter phage Acj61	300
Acinetobacter phage AbTZA1	Acinetobacter phage Acj61	300
Acinetobacter phage Ac42	Acinetobacter phage Acj61	229.878
Acinetobacter phage Acj9	Acinetobacter phage Acj61	300
Acinetobacter phage KARL-1	Acinetobacter phage Acj61	300
Acinetobacter phage ZZ1	Acinetobacter phage Acj61	300
Acinetobacter phage vB_AbaM_Apostate	Acinetobacter phage Acj61	300
Acinetobacter phage vB_AbaM_Berthold	Acinetobacter phage Acj61	300
Acinetobacter phage vB_AbaM_Kimel	Acinetobacter phage Acj61	300
Acinetobacter phage vB_AbaM_Konradin	Acinetobacter phage Acj61	300
Acinetobacter phage vB_AbaM_Lazarus	Acinetobacter phage Acj61	300
Acinetobacter phage vB_AbaM_PhT2	Acinetobacter phage Acj61	300
Acinetobacter phage vB_ApiM_fHyAci03	Acinetobacter phage Acj61	300
Aeromonas phage 25	Acinetobacter phage Acj61	19.5688
Aeromonas phage 44RR2.8t	Acinetobacter phage Acj61	15.9916
Aeromonas phage 50AhydR13PP	Acinetobacter phage Acj61	17.8319
Aeromonas phage 60AhydR15PP	Acinetobacter phage Acj61	17.7566
Aeromonas phage 65	Acinetobacter phage Acj61	12.5721
Aeromonas phage AS-gz	Acinetobacter phage Acj61	18.1402
Aeromonas phage AS-sw	Acinetobacter phage Acj61	13.2291
Aeromonas phage AS-zj	Acinetobacter phage Acj61	14.7035
Aeromonas phage Aeh1	Acinetobacter phage Acj61	13.0899
Aeromonas phage Aes012	Acinetobacter phage Acj61	19.5286
Aeromonas phage Aes508	Acinetobacter phage Acj61	16.6442
Aeromonas phage Ah1	Acinetobacter phage Acj61	15.0435
Aeromonas phage CC2	Acinetobacter phage Acj61	12.7784
Aeromonas phage PX29	Acinetobacter phage Acj61	12.2163
Aeromonas phage phiAS4	Acinetobacter phage Acj61	16.8999
Aeromonas phage phiAS5	Acinetobacter phage Acj61	14.7479
Aeromonas virus 31	Acinetobacter phage Acj61	16.1678
Citrobacter phage CF1 ERZ-2017	Acinetobacter phage Acj61	47.8197
Citrobacter phage Merlin	Acinetobacter phage Acj61	48.0001
Citrobacter phage Moon	Acinetobacter phage Acj61	48.3052
Citrobacter phage PhiZZ6	Acinetobacter phage Acj61	1.4777
Cronobacter phage Pet-CM3-4	Acinetobacter phage Acj61	45.7664
Cronobacter phage S13	Acinetobacter phage Acj61	15.4521
Edwardsiella phage PEi20	Acinetobacter phage Acj61	32.0748
Enterobacter phage CC31	Acinetobacter phage Acj61	49.5175
Enterobacter phage PG7	Acinetobacter phage Acj61	41.2168
Enterobacter phage myPSH1140	Acinetobacter phage Acj61	50.3573
Enterobacter phage vB_EclM_CIP9	Acinetobacter phage Acj61	32.3078
Enterobacteria phage ATK47	Acinetobacter phage Acj61	14.3861
Enterobacteria phage GEC-3S	Acinetobacter phage Acj61	16.6984
Enterobacteria phage T6	Acinetobacter phage Acj61	2.8259
Enterobacteria phage vB_EcoM_IME281	Acinetobacter phage Acj61	29.8163
Enterobacteria phage vB_EcoM_IME341	Acinetobacter phage Acj61	28.2471
Erwinia phage Cronus	Acinetobacter phage Acj61	52.5089
Escherichia coli O157 typing phage 3	Acinetobacter phage Acj61	16.934
Escherichia coli O157 typing phage 6	Acinetobacter phage Acj61	17.6078
Escherichia phage APCEc01	Acinetobacter phage Acj61	16.866
Escherichia phage AnYang	Acinetobacter phage Acj61	30.0306
Escherichia phage Bp7	Acinetobacter phage Acj61	32.1938
Escherichia phage EC121	Acinetobacter phage Acj61	2.8259
Escherichia phage ECD7	Acinetobacter phage Acj61	15.6503
Escherichia phage ECML-134	Acinetobacter phage Acj61	2.73981
Escherichia phage ECO4	Acinetobacter phage Acj61	1.4777
Escherichia phage EcS1	Acinetobacter phage Acj61	46.6359
Escherichia phage F2	Acinetobacter phage Acj61	18.908
Escherichia phage HY03	Acinetobacter phage Acj61	2.75689
Escherichia phage IME08	Acinetobacter phage Acj61	29.2042
Escherichia phage JS10	Acinetobacter phage Acj61	30.3465
Escherichia phage JS98	Acinetobacter phage Acj61	28.5732
Escherichia phage JSE	Acinetobacter phage Acj61	15.1636
Escherichia phage MLF4	Acinetobacter phage Acj61	1.46247
Escherichia phage MX01	Acinetobacter phage Acj61	26.8682
Escherichia phage PE37	Acinetobacter phage Acj61	1.61753
Escherichia phage PP01	Acinetobacter phage Acj61	5.1227
Escherichia phage Phi1	Acinetobacter phage Acj61	16.7317
Escherichia phage QL01	Acinetobacter phage Acj61	29.8636
Escherichia phage RB3	Acinetobacter phage Acj61	5.26191
Escherichia phage RB49	Acinetobacter phage Acj61	15.1008
Escherichia phage RB69	Acinetobacter phage Acj61	16.8322
Escherichia phage SF	Acinetobacter phage Acj61	17.2113
Escherichia phage ST0	Acinetobacter phage Acj61	15.5176
Escherichia phage WG01	Acinetobacter phage Acj61	28.2471
Escherichia phage p000v	Acinetobacter phage Acj61	17.1761
Escherichia phage phiC120	Acinetobacter phage Acj61	16.5667
Escherichia phage phiE142	Acinetobacter phage Acj61	11.7601
Escherichia phage phiEC1	Acinetobacter phage Acj61	18.5406
Escherichia phage vB_EcoM-G28	Acinetobacter phage Acj61	2.79126
Escherichia phage vB_EcoM-UFV13	Acinetobacter phage Acj61	1.53922
Escherichia phage vB_EcoM_005	Acinetobacter phage Acj61	29.3547
Escherichia phage vB_EcoM_112	Acinetobacter phage Acj61	2.58909
Escherichia phage vB_EcoM_ACG-C40	Acinetobacter phage Acj61	5.08361
Escherichia phage vB_EcoM_JS09	Acinetobacter phage Acj61	15.2905
Escherichia phage vB_EcoM_NBG2	Acinetobacter phage Acj61	1.64931
Escherichia phage vB_EcoM_PhAPEC2	Acinetobacter phage Acj61	17.4978
Escherichia phage vB_EcoM_VR20	Acinetobacter phage Acj61	22.7134
Escherichia phage vB_EcoM_VR25	Acinetobacter phage Acj61	24.0652
Escherichia phage vB_EcoM_VR26	Acinetobacter phage Acj61	27.4482
Escherichia phage vB_EcoM_VR7	Acinetobacter phage Acj61	25.7042
Escherichia phage vB_vPM_PD112	Acinetobacter phage Acj61	1.49298
Escherichia phage vb_EcoM-VR5	Acinetobacter phage Acj61	31.7881
Escherichia virus KFS-EC	Acinetobacter phage Acj61	17.282
Escherichia virus T4	Acinetobacter phage Acj61	2.60558
Klebsiella phage JD18	Acinetobacter phage Acj61	51.4833
Klebsiella phage KP179	Acinetobacter phage Acj61	48.9048
Klebsiella phage KPV15	Acinetobacter phage Acj61	44.5621
Klebsiella phage Marfa	Acinetobacter phage Acj61	43.9135
Klebsiella phage Mineola	Acinetobacter phage Acj61	51.6203
Klebsiella phage PKO111	Acinetobacter phage Acj61	55.485
Klebsiella phage vB_KpnM_KpV477	Acinetobacter phage Acj61	49.7842
Klebsiella phage vB_Kpn_F48	Acinetobacter phage Acj61	43.6724
Morganella phage vB_MmoM_MP1	Acinetobacter phage Acj61	50.0552
Pectobacterium bacteriophage PM2	Acinetobacter phage Acj61	37.7994
Phage NBEco003	Acinetobacter phage Acj61	1.60174
Proteus phage PM2	Acinetobacter phage Acj61	66.9554
Proteus phage phiP4-3	Acinetobacter phage Acj61	59.8387
Proteus phage vB_PmiM_Pm5461	Acinetobacter phage Acj61	62.9779
Pseudomonas phage PspYZU05	Acinetobacter phage Acj61	57.6533
Salmonella phage Melville	Acinetobacter phage Acj61	42.9872
Salmonella phage STML-198	Acinetobacter phage Acj61	45.444
Salmonella phage STP4-a	Acinetobacter phage Acj61	50.8954
Salmonella phage pSe_SNUABM_01	Acinetobacter phage Acj61	1.41714
Salmonella phage vB_SenM-S16	Acinetobacter phage Acj61	48.3579
Salmonella phage vB_SnwM_CGG4-1	Acinetobacter phage Acj61	48.9745
Serratia phage CHI14	Acinetobacter phage Acj61	53.6088
Serratia phage Muldoon	Acinetobacter phage Acj61	43.4965
Serratia phage PS2	Acinetobacter phage Acj61	38.6723
Serratia phage X20	Acinetobacter phage Acj61	55.3976
Shigella phage JK45	Acinetobacter phage Acj61	16.8322
Shigella phage SHFML-26	Acinetobacter phage Acj61	2.75689
Shigella phage SHSML-52-1	Acinetobacter phage Acj61	18.5406
Shigella phage SP18	Acinetobacter phage Acj61	21.1778
Shigella phage Sf22	Acinetobacter phage Acj61	1.55475
Shigella phage Shf125875	Acinetobacter phage Acj61	18.6129
Shigella phage pSs-1	Acinetobacter phage Acj61	2.80855
Shigella phage phi25-307	Acinetobacter phage Acj61	17.0715
Stenotrophomonas phage IME13	Acinetobacter phage Acj61	19.0836
Vibrio phage KVP40	Acinetobacter phage Acj61	9.7121
Vibrio phage VH7D	Acinetobacter phage Acj61	9.5025
Vibrio phage ValKK3	Acinetobacter phage Acj61	13.5896
Vibrio phage nt-1	Acinetobacter phage Acj61	11.8922
Yersinia phage PST	Acinetobacter phage Acj61	1.49298
Yersinia phage fHe-Yen9-01	Acinetobacter phage Acj61	42.0173
Yersinia phage fPS-2	Acinetobacter phage Acj61	1.55475
Yersinia phage phiR1-RT	Acinetobacter phage Acj61	48.7664
Yersinia phage vB_YenM_TG1	Acinetobacter phage Acj61	46.8665
Acinetobacter phage 133	Acinetobacter phage Acj9	242.697
Acinetobacter phage AM101	Acinetobacter phage Acj9	300
Acinetobacter phage AbTZA1	Acinetobacter phage Acj9	300
Acinetobacter phage Ac42	Acinetobacter phage Acj9	248.871
Acinetobacter phage Acj61	Acinetobacter phage Acj9	300
Acinetobacter phage KARL-1	Acinetobacter phage Acj9	300
Acinetobacter phage ZZ1	Acinetobacter phage Acj9	300
Acinetobacter phage vB_AbaM_Apostate	Acinetobacter phage Acj9	300
Acinetobacter phage vB_AbaM_Berthold	Acinetobacter phage Acj9	300
Acinetobacter phage vB_AbaM_Kimel	Acinetobacter phage Acj9	300
Acinetobacter phage vB_AbaM_Konradin	Acinetobacter phage Acj9	300
Acinetobacter phage vB_AbaM_Lazarus	Acinetobacter phage Acj9	300
Acinetobacter phage vB_AbaM_PhT2	Acinetobacter phage Acj9	300
Acinetobacter phage vB_ApiM_fHyAci03	Acinetobacter phage Acj9	300
Aeromonas phage 25	Acinetobacter phage Acj9	19.0954
Aeromonas phage 44RR2.8t	Acinetobacter phage Acj9	14.0333
Aeromonas phage 50AhydR13PP	Acinetobacter phage Acj9	15.8121
Aeromonas phage 60AhydR15PP	Acinetobacter phage Acj9	15.7407
Aeromonas phage 65	Acinetobacter phage Acj9	10.8309
Aeromonas phage AS-gz	Acinetobacter phage Acj9	16.1042
Aeromonas phage AS-sw	Acinetobacter phage Acj9	11.4526
Aeromonas phage AS-zj	Acinetobacter phage Acj9	11.5366
Aeromonas phage Aeh1	Acinetobacter phage Acj9	11.2922
Aeromonas phage Aes012	Acinetobacter phage Acj9	19.0552
Aeromonas phage Aes508	Acinetobacter phage Acj9	16.2164
Aeromonas phage Ah1	Acinetobacter phage Acj9	13.1705
Aeromonas phage CC2	Acinetobacter phage Acj9	11.0261
Aeromonas phage PX29	Acinetobacter phage Acj9	11.8165
Aeromonas phage phiAS4	Acinetobacter phage Acj9	14.929
Aeromonas phage phiAS5	Acinetobacter phage Acj9	14.303
Aeromonas virus 31	Acinetobacter phage Acj9	14.1997
Citrobacter phage CF1 ERZ-2017	Acinetobacter phage Acj9	45.1039
Citrobacter phage Merlin	Acinetobacter phage Acj9	43.4774
Citrobacter phage Moon	Acinetobacter phage Acj9	45.5757
Cronobacter phage Pet-CM3-4	Acinetobacter phage Acj9	37.6921
Cronobacter phage S13	Acinetobacter phage Acj9	19.6787
Edwardsiella phage PEi20	Acinetobacter phage Acj9	23.1915
Enterobacter phage CC31	Acinetobacter phage Acj9	39.4731
Enterobacter phage PG7	Acinetobacter phage Acj9	33.4242
Enterobacter phage myPSH1140	Acinetobacter phage Acj9	43.7613
Enterobacter phage vB_EclM_CIP9	Acinetobacter phage Acj9	24.9945
Enterobacteria phage ATK47	Acinetobacter phage Acj9	12.4364
Enterobacteria phage GEC-3S	Acinetobacter phage Acj9	16.25
Enterobacteria phage vB_EcoM_IME281	Acinetobacter phage Acj9	20.9627
Enterobacteria phage vB_EcoM_IME341	Acinetobacter phage Acj9	19.4912
Erwinia phage Cronus	Acinetobacter phage Acj9	44.178
Escherichia coli O157 typing phage 3	Acinetobacter phage Acj9	14.9613
Escherichia coli O157 typing phage 6	Acinetobacter phage Acj9	15.5997
Escherichia phage APCEc01	Acinetobacter phage Acj9	14.8969
Escherichia phage AnYang	Acinetobacter phage Acj9	20.9316
Escherichia phage Bp7	Acinetobacter phage Acj9	23.1014
Escherichia phage ECD7	Acinetobacter phage Acj9	18.3238
Escherichia phage EcS1	Acinetobacter phage Acj9	42.1409
Escherichia phage F2	Acinetobacter phage Acj9	15.3248
Escherichia phage IME08	Acinetobacter phage Acj9	21.8879
Escherichia phage JS10	Acinetobacter phage Acj9	24.6608
Escherichia phage JS98	Acinetobacter phage Acj9	19.7547
Escherichia phage JSE	Acinetobacter phage Acj9	16.25
Escherichia phage MX01	Acinetobacter phage Acj9	18.1771
Escherichia phage Phi1	Acinetobacter phage Acj9	19.3805
Escherichia phage QL01	Acinetobacter phage Acj9	19.4173
Escherichia phage RB49	Acinetobacter phage Acj9	14.6754
Escherichia phage RB69	Acinetobacter phage Acj9	14.8649
Escherichia phage SF	Acinetobacter phage Acj9	15.224
Escherichia phage ST0	Acinetobacter phage Acj9	13.5854
Escherichia phage WG01	Acinetobacter phage Acj9	19.4912
Escherichia phage p000v	Acinetobacter phage Acj9	16.7269
Escherichia phage phiC120	Acinetobacter phage Acj9	14.6133
Escherichia phage phiE142	Acinetobacter phage Acj9	8.36902
Escherichia phage phiEC1	Acinetobacter phage Acj9	14.9936
Escherichia phage vB_EcoM_005	Acinetobacter phage Acj9	23.666
Escherichia phage vB_EcoM_112	Acinetobacter phage Acj9	1.17105
Escherichia phage vB_EcoM_G8	Acinetobacter phage Acj9	1.33736
Escherichia phage vB_EcoM_JS09	Acinetobacter phage Acj9	13.3709
Escherichia phage vB_EcoM_PhAPEC2	Acinetobacter phage Acj9	15.4955
Escherichia phage vB_EcoM_VR20	Acinetobacter phage Acj9	14.4599
Escherichia phage vB_EcoM_VR25	Acinetobacter phage Acj9	14.2499
Escherichia phage vB_EcoM_VR26	Acinetobacter phage Acj9	14.3093
Escherichia phage vB_EcoM_VR7	Acinetobacter phage Acj9	14.2499
Escherichia phage vb_EcoM-VR5	Acinetobacter phage Acj9	21.1566
Escherichia virus KFS-EC	Acinetobacter phage Acj9	19.9865
Escherichia virus RB32	Acinetobacter phage Acj9	1.30657
Escherichia virus T4	Acinetobacter phage Acj9	2.3823
Klebsiella phage JD18	Acinetobacter phage Acj9	43.1435
Klebsiella phage KP179	Acinetobacter phage Acj9	40.6004
Klebsiella phage KPV15	Acinetobacter phage Acj9	36.6264
Klebsiella phage Marfa	Acinetobacter phage Acj9	39.4731
Klebsiella phage Mineola	Acinetobacter phage Acj9	45.0992
Klebsiella phage PKO111	Acinetobacter phage Acj9	44.6164
Klebsiella phage vB_KpnM_KpV477	Acinetobacter phage Acj9	43.3273
Klebsiella phage vB_Kpn_F48	Acinetobacter phage Acj9	41.0363
Morganella phage vB_MmoM_MP1	Acinetobacter phage Acj9	41.7487
Pectobacterium bacteriophage PM2	Acinetobacter phage Acj9	28.4935
Proteus phage PM2	Acinetobacter phage Acj9	55.9194
Proteus phage phiP4-3	Acinetobacter phage Acj9	51.1066
Proteus phage vB_PmiM_Pm5461	Acinetobacter phage Acj9	52.1216
Pseudomonas phage PspYZU05	Acinetobacter phage Acj9	56.6939
Salmonella phage Melville	Acinetobacter phage Acj9	34.98
Salmonella phage STML-198	Acinetobacter phage Acj9	35.4844
Salmonella phage STP4-a	Acinetobacter phage Acj9	38.8441
Salmonella phage vB_SenM-S16	Acinetobacter phage Acj9	36.5296
Salmonella phage vB_SnwM_CGG4-1	Acinetobacter phage Acj9	44.3464
Serratia phage CHI14	Acinetobacter phage Acj9	45.1626
Serratia phage Muldoon	Acinetobacter phage Acj9	35.4274
Serratia phage PS2	Acinetobacter phage Acj9	30.9299
Serratia phage X20	Acinetobacter phage Acj9	45.0361
Shigella phage JK45	Acinetobacter phage Acj9	14.8649
Shigella phage SHSML-52-1	Acinetobacter phage Acj9	14.9936
Shigella phage SP18	Acinetobacter phage Acj9	13.0453
Shigella phage Shf125875	Acinetobacter phage Acj9	15.0588
Shigella phage phi25-307	Acinetobacter phage Acj9	13.5854
Stenotrophomonas phage IME13	Acinetobacter phage Acj9	16.9552
Vibrio phage KVP40	Acinetobacter phage Acj9	9.33781
Vibrio phage VH7D	Acinetobacter phage Acj9	10.5061
Vibrio phage ValKK3	Acinetobacter phage Acj9	13.1472
Vibrio phage nt-1	Acinetobacter phage Acj9	11.4735
Yersinia phage fHe-Yen9-01	Acinetobacter phage Acj9	34.1278
Yersinia phage phiR1-RT	Acinetobacter phage Acj9	40.4776
Yersinia phage vB_YenM_TG1	Acinetobacter phage Acj9	38.6653
Acinetobacter phage AB3	Acinetobacter phage Fri1	76.7265
Acinetobacter phage AbKT21phiIII	Acinetobacter phage Fri1	109.576
Acinetobacter phage Abp1	Acinetobacter phage Fri1	131.889
Acinetobacter phage IME-200	Acinetobacter phage Fri1	141.039
Acinetobacter phage Petty	Acinetobacter phage Fri1	75.3066
Acinetobacter phage SH-Ab 15519	Acinetobacter phage Fri1	129.497
Acinetobacter phage SWH-Ab-1	Acinetobacter phage Fri1	118.287
Acinetobacter phage SWH-Ab-3	Acinetobacter phage Fri1	126.472
Acinetobacter phage WCHABP5	Acinetobacter phage Fri1	132.794
Acinetobacter phage phiAB1	Acinetobacter phage Fri1	124.332
Acinetobacter phage phiAB6	Acinetobacter phage Fri1	125.216
Acinetobacter phage vB_AbaP_46-62_Aci07	Acinetobacter phage Fri1	133.304
Acinetobacter phage vB_AbaP_AS11	Acinetobacter phage Fri1	138.733
Acinetobacter phage vB_AbaP_AS12	Acinetobacter phage Fri1	131.046
Acinetobacter phage vB_AbaP_Acibel007	Acinetobacter phage Fri1	68.825
Acinetobacter phage vB_AbaP_B09_Aci08	Acinetobacter phage Fri1	146.591
Acinetobacter phage vB_AbaP_B1	Acinetobacter phage Fri1	129.497
Acinetobacter phage vB_AbaP_B3	Acinetobacter phage Fri1	121.991
Acinetobacter phage vB_AbaP_B5	Acinetobacter phage Fri1	137.15
Acinetobacter phage vB_AbaP_D2	Acinetobacter phage Fri1	123.505
Acinetobacter phage vB_AbaP_PD-6A3	Acinetobacter phage Fri1	131.891
Acinetobacter phage vB_AbaP_PD-AB9	Acinetobacter phage Fri1	131.891
Acinetobacter phage vB_ApiP_P1	Acinetobacter phage Fri1	135.724
Acinetobacter phage vB_ApiP_P2	Acinetobacter phage Fri1	141.039
Acinetobacter phage AB3	Acinetobacter phage IME-200	76.7265
Acinetobacter phage AbKT21phiIII	Acinetobacter phage IME-200	114.079
Acinetobacter phage Abp1	Acinetobacter phage IME-200	145.762
Acinetobacter phage Fri1	Acinetobacter phage IME-200	141.039
Acinetobacter phage Petty	Acinetobacter phage IME-200	79.0919
Acinetobacter phage SH-Ab 15519	Acinetobacter phage IME-200	143.509
Acinetobacter phage SWH-Ab-1	Acinetobacter phage IME-200	127.259
Acinetobacter phage SWH-Ab-3	Acinetobacter phage IME-200	131.046
Acinetobacter phage WCHABP5	Acinetobacter phage IME-200	132.794
Acinetobacter phage phiAB1	Acinetobacter phage IME-200	124.332
Acinetobacter phage phiAB6	Acinetobacter phage IME-200	134.828
Acinetobacter phage vB_AbaP_46-62_Aci07	Acinetobacter phage IME-200	157.535
Acinetobacter phage vB_AbaP_AS11	Acinetobacter phage IME-200	158.649
Acinetobacter phage vB_AbaP_AS12	Acinetobacter phage IME-200	150.513
Acinetobacter phage vB_AbaP_Acibel007	Acinetobacter phage IME-200	72.394
Acinetobacter phage vB_AbaP_B09_Aci08	Acinetobacter phage IME-200	156.509
Acinetobacter phage vB_AbaP_B1	Acinetobacter phage IME-200	143.509
Acinetobacter phage vB_AbaP_B3	Acinetobacter phage IME-200	131.046
Acinetobacter phage vB_AbaP_B5	Acinetobacter phage IME-200	156.509
Acinetobacter phage vB_AbaP_D2	Acinetobacter phage IME-200	137.618
Acinetobacter phage vB_AbaP_PD-6A3	Acinetobacter phage IME-200	131.891
Acinetobacter phage vB_AbaP_PD-AB9	Acinetobacter phage IME-200	136.636
Acinetobacter phage vB_ApiP_P1	Acinetobacter phage IME-200	150.513
Acinetobacter phage vB_ApiP_P2	Acinetobacter phage IME-200	145.762
Achromobacter phage 83-24	Acinetobacter phage IMEAB3	9.45304
Achromobacter phage JWX	Acinetobacter phage IMEAB3	9.10892
Achromobacter phage phiAxp-1	Acinetobacter phage IMEAB3	45.6814
Acinetobacter phage Loki	Acinetobacter phage IMEAB3	132.16
Alteromonas phage vB_AcoS-R7M	Acinetobacter phage IMEAB3	2.15588
Bordetella phage CN1	Acinetobacter phage IMEAB3	1.79027
Bordetella phage CN2	Acinetobacter phage IMEAB3	1.73497
Bordetella phage FP1	Acinetobacter phage IMEAB3	1.76244
Bordetella phage MW2	Acinetobacter phage IMEAB3	1.76244
Burkholderia phage BcepGomr	Acinetobacter phage IMEAB3	18.6744
Burkholderia phage vB_BceS_KL1	Acinetobacter phage IMEAB3	67.3736
Enterobacteria phage 9g	Acinetobacter phage IMEAB3	6.531
Enterobacteria phage JenK1	Acinetobacter phage IMEAB3	5.92765
Enterobacteria phage JenP1	Acinetobacter phage IMEAB3	5.89143
Enterobacteria phage JenP2	Acinetobacter phage IMEAB3	5.89143
Escherichia phage CAjan	Acinetobacter phage IMEAB3	5.75074
Escherichia phage Seurat	Acinetobacter phage IMEAB3	5.85563
Escherichia phage slur01	Acinetobacter phage IMEAB3	5.7853
Pantoea phage vB_PagS_Vid5	Acinetobacter phage IMEAB3	5.48773
Paracoccus phage vB_PmaS-R3	Acinetobacter phage IMEAB3	48.0101
Pseudomonas phage 73	Acinetobacter phage IMEAB3	71.8171
Pseudomonas phage LKO4	Acinetobacter phage IMEAB3	1.52707
Pseudomonas phage M6	Acinetobacter phage IMEAB3	1.6285
Pseudomonas phage MP1412	Acinetobacter phage IMEAB3	1.84703
Pseudomonas phage NP1	Acinetobacter phage IMEAB3	16.1647
Pseudomonas phage PAE1	Acinetobacter phage IMEAB3	1.55198
Pseudomonas phage PaMx25	Acinetobacter phage IMEAB3	16.1647
Pseudomonas phage PaMx42	Acinetobacter phage IMEAB3	70.5638
Pseudomonas phage vB_Pae-Kakheti25	Acinetobacter phage IMEAB3	69.9843
Pseudomonas phage vB_PaeS_SCH_Ab26	Acinetobacter phage IMEAB3	68.2768
Pseudomonas virus Yua	Acinetobacter phage IMEAB3	1.84703
Rhizobium phage RHEph04	Acinetobacter phage IMEAB3	1.73497
Rhizobium phage RHEph06	Acinetobacter phage IMEAB3	1.70785
Rhodobacter phage RcSpartan	Acinetobacter phage IMEAB3	55.7935
Rhodobacter phage RcTitan	Acinetobacter phage IMEAB3	55.7935
Salmonella phage SE1 (in:Nonagvirus)	Acinetobacter phage IMEAB3	5.6828
Stenotrophomonas phage vB_SmaS-DLP_2	Acinetobacter phage IMEAB3	69.9843
Vibrio phage VpKK5	Acinetobacter phage IMEAB3	1.76244
Acinetobacter phage 133	Acinetobacter phage KARL-1	239.908
Acinetobacter phage AM101	Acinetobacter phage KARL-1	300
Acinetobacter phage AbTZA1	Acinetobacter phage KARL-1	300
Acinetobacter phage Ac42	Acinetobacter phage KARL-1	232.129
Acinetobacter phage Acj61	Acinetobacter phage KARL-1	300
Acinetobacter phage Acj9	Acinetobacter phage KARL-1	300
Acinetobacter phage ZZ1	Acinetobacter phage KARL-1	300
Acinetobacter phage vB_AbaM_Apostate	Acinetobacter phage KARL-1	300
Acinetobacter phage vB_AbaM_Berthold	Acinetobacter phage KARL-1	300
Acinetobacter phage vB_AbaM_Kimel	Acinetobacter phage KARL-1	300
Acinetobacter phage vB_AbaM_Konradin	Acinetobacter phage KARL-1	300
Acinetobacter phage vB_AbaM_Lazarus	Acinetobacter phage KARL-1	300
Acinetobacter phage vB_AbaM_PhT2	Acinetobacter phage KARL-1	300
Acinetobacter phage vB_ApiM_fHyAci03	Acinetobacter phage KARL-1	300
Aeromonas phage 25	Acinetobacter phage KARL-1	15.9204
Aeromonas phage 44RR2.8t	Acinetobacter phage KARL-1	12.5277
Aeromonas phage 50AhydR13PP	Acinetobacter phage KARL-1	17.3818
Aeromonas phage 60AhydR15PP	Acinetobacter phage KARL-1	17.3065
Aeromonas phage 65	Acinetobacter phage KARL-1	7.075
Aeromonas phage AS-gz	Acinetobacter phage KARL-1	17.6896
Aeromonas phage AS-sw	Acinetobacter phage KARL-1	11.4526
Aeromonas phage AS-zj	Acinetobacter phage KARL-1	11.5366
Aeromonas phage Aeh1	Acinetobacter phage KARL-1	9.94132
Aeromonas phage Aes012	Acinetobacter phage KARL-1	17.4577
Aeromonas phage Aes508	Acinetobacter phage KARL-1	13.1096
Aeromonas phage Ah1	Acinetobacter phage KARL-1	11.7673
Aeromonas phage CC2	Acinetobacter phage KARL-1	11.0261
Aeromonas phage PX29	Acinetobacter phage KARL-1	10.4359
Aeromonas phage phiAS4	Acinetobacter phage KARL-1	13.4316
Aeromonas phage phiAS5	Acinetobacter phage KARL-1	12.8905
Aeromonas virus 31	Acinetobacter phage KARL-1	12.6848
Citrobacter phage CF1 ERZ-2017	Acinetobacter phage KARL-1	41.5251
Citrobacter phage Merlin	Acinetobacter phage KARL-1	41.6906
Citrobacter phage Moon	Acinetobacter phage KARL-1	41.9705
Cronobacter phage Pet-CM3-4	Acinetobacter phage KARL-1	37.6921
Cronobacter phage S13	Acinetobacter phage KARL-1	19.6787
Edwardsiella phage PEi20	Acinetobacter phage KARL-1	23.1915
Enterobacter phage CC31	Acinetobacter phage KARL-1	41.27
Enterobacter phage PG7	Acinetobacter phage KARL-1	33.4242
Enterobacter phage myPSH1140	Acinetobacter phage KARL-1	43.7613
Enterobacter phage vB_EclM_CIP9	Acinetobacter phage KARL-1	24.9945
Enterobacteria phage ATK47	Acinetobacter phage KARL-1	10.8989
Enterobacteria phage GEC-3S	Acinetobacter phage KARL-1	13.2509
Enterobacteria phage vB_EcoM_IME281	Acinetobacter phage KARL-1	20.9627
Enterobacteria phage vB_EcoM_IME341	Acinetobacter phage KARL-1	19.4912
Erwinia phage Cronus	Acinetobacter phage KARL-1	45.9999
Escherichia coli O157 typing phage 3	Acinetobacter phage KARL-1	13.4621
Escherichia coli O157 typing phage 6	Acinetobacter phage KARL-1	14.0663
Escherichia phage APCEc01	Acinetobacter phage KARL-1	13.4012
Escherichia phage AnYang	Acinetobacter phage KARL-1	20.9316
Escherichia phage Bp7	Acinetobacter phage KARL-1	21.475
Escherichia phage ECD7	Acinetobacter phage KARL-1	13.7108
Escherichia phage EcS1	Acinetobacter phage KARL-1	40.356
Escherichia phage F2	Acinetobacter phage KARL-1	15.3248
Escherichia phage HY03	Acinetobacter phage KARL-1	2.53316
Escherichia phage IME08	Acinetobacter phage KARL-1	20.2643
Escherichia phage JS10	Acinetobacter phage KARL-1	21.3944
Escherichia phage JS98	Acinetobacter phage KARL-1	19.7547
Escherichia phage JSE	Acinetobacter phage KARL-1	13.2509
Escherichia phage MX01	Acinetobacter phage KARL-1	18.1771
Escherichia phage Phi1	Acinetobacter phage KARL-1	14.7696
Escherichia phage QL01	Acinetobacter phage KARL-1	19.4173
Escherichia phage RB49	Acinetobacter phage KARL-1	11.7335
Escherichia phage RB69	Acinetobacter phage KARL-1	13.3709
Escherichia phage SF	Acinetobacter phage KARL-1	13.7108
Escherichia phage ST0	Acinetobacter phage KARL-1	12.1051
Escherichia phage WG01	Acinetobacter phage KARL-1	19.4912
Escherichia phage p000v	Acinetobacter phage KARL-1	13.6792
Escherichia phage phiC120	Acinetobacter phage KARL-1	13.1328
Escherichia phage phiE142	Acinetobacter phage KARL-1	8.36902
Escherichia phage phiEC1	Acinetobacter phage KARL-1	14.9936
Escherichia phage vB_EcoM_005	Acinetobacter phage KARL-1	18.7788
Escherichia phage vB_EcoM_112	Acinetobacter phage KARL-1	1.17105
Escherichia phage vB_EcoM_JS09	Acinetobacter phage KARL-1	11.9026
Escherichia phage vB_EcoM_PhAPEC2	Acinetobacter phage KARL-1	13.9677
Escherichia phage vB_EcoM_VR20	Acinetobacter phage KARL-1	14.4599
Escherichia phage vB_EcoM_VR25	Acinetobacter phage KARL-1	15.7355
Escherichia phage vB_EcoM_VR26	Acinetobacter phage KARL-1	15.7981
Escherichia phage vB_EcoM_VR7	Acinetobacter phage KARL-1	15.7355
Escherichia phage vb_EcoM-VR5	Acinetobacter phage KARL-1	22.7687
Escherichia virus KFS-EC	Acinetobacter phage KARL-1	15.291
Escherichia virus T4	Acinetobacter phage KARL-1	1.18587
Klebsiella phage JD18	Acinetobacter phage KARL-1	44.9733
Klebsiella phage KP179	Acinetobacter phage KARL-1	42.4326
Klebsiella phage KPV15	Acinetobacter phage KARL-1	38.3732
Klebsiella phage Marfa	Acinetobacter phage KARL-1	37.6921
Klebsiella phage Mineola	Acinetobacter phage KARL-1	45.0992
Klebsiella phage PKO111	Acinetobacter phage KARL-1	46.5757
Klebsiella phage vB_KpnM_KpV477	Acinetobacter phage KARL-1	43.3273
Klebsiella phage vB_Kpn_F48	Acinetobacter phage KARL-1	37.4725
Morganella phage vB_MmoM_MP1	Acinetobacter phage KARL-1	45.4185
Pectobacterium bacteriophage PM2	Acinetobacter phage KARL-1	30.1686
Proteus phage PM2	Acinetobacter phage KARL-1	61.8329
Proteus phage phiP4-3	Acinetobacter phage KARL-1	56.8596
Proteus phage vB_PmiM_Pm5461	Acinetobacter phage KARL-1	59.9306
Pseudomonas phage PspYZU05	Acinetobacter phage KARL-1	50.7353
Salmonella phage Melville	Acinetobacter phage KARL-1	34.98
Salmonella phage STML-198	Acinetobacter phage KARL-1	35.4844
Salmonella phage STP4-a	Acinetobacter phage KARL-1	38.8441
Salmonella phage vB_SenM-S16	Acinetobacter phage KARL-1	40.1151
Salmonella phage vB_SnwM_CGG4-1	Acinetobacter phage KARL-1	40.6622
Serratia phage CHI14	Acinetobacter phage KARL-1	47.013
Serratia phage Muldoon	Acinetobacter phage KARL-1	35.4274
Serratia phage PS2	Acinetobacter phage KARL-1	29.2273
Serratia phage X20	Acinetobacter phage KARL-1	45.0361
Shigella phage JK45	Acinetobacter phage KARL-1	13.3709
Shigella phage SHSML-52-1	Acinetobacter phage KARL-1	14.9936
Shigella phage SP18	Acinetobacter phage KARL-1	13.0453
Shigella phage Shf125875	Acinetobacter phage KARL-1	15.0588
Shigella phage phi25-307	Acinetobacter phage KARL-1	13.5854
Stenotrophomonas phage IME13	Acinetobacter phage KARL-1	15.2845
Vibrio phage KVP40	Acinetobacter phage KARL-1	9.33781
Vibrio phage VH7D	Acinetobacter phage KARL-1	10.5061
Vibrio phage ValKK3	Acinetobacter phage KARL-1	13.1472
Vibrio phage nt-1	Acinetobacter phage KARL-1	11.4735
Yersinia phage fHe-Yen9-01	Acinetobacter phage KARL-1	32.3986
Yersinia phage phiR1-RT	Acinetobacter phage KARL-1	38.6653
Yersinia phage vB_YenM_TG1	Acinetobacter phage KARL-1	36.8695
Acinetobacter phage AB1	Acinetobacter phage LZ35	159.712
Acinetobacter phage AP22	Acinetobacter phage LZ35	146.5
Acinetobacter phage AbP2	Acinetobacter phage LZ35	216.558
Acinetobacter phage WCHABP1	Acinetobacter phage LZ35	165.562
Acinetobacter phage WCHABP12	Acinetobacter phage LZ35	158.281
Acinetobacter phage YMC-13-01-C62	Acinetobacter phage LZ35	201.556
Acinetobacter phage YMC11/12/R2315	Acinetobacter phage LZ35	209.72
Acinetobacter phage phiAC-1	Acinetobacter phage LZ35	70.811
Acinetobacter phage vB_AbaM-IME-AB2	Acinetobacter phage LZ35	216.683
Aeromonas phage 2_D05	Acinetobacter phage LZ35	9.13318
Aeromonas phage 4_D05	Acinetobacter phage LZ35	9.60371
Aeromonas phage vB_AsaM-56	Acinetobacter phage LZ35	2.81054
Burkholderia phage Bcep1	Acinetobacter phage LZ35	3.2277
Burkholderia phage Bcep43	Acinetobacter phage LZ35	3.46488
Burkholderia phage Bcep781	Acinetobacter phage LZ35	3.42379
Burkholderia phage BcepNY3	Acinetobacter phage LZ35	3.26574
Edwardsiella phage Edno5	Acinetobacter phage LZ35	11.7669
Edwardsiella phage GF-2	Acinetobacter phage LZ35	11.4183
Ralstonia phage Adzire	Acinetobacter phage LZ35	3.7725
Ralstonia phage Bakoly	Acinetobacter phage LZ35	3.59223
Ralstonia phage Simangalove	Acinetobacter phage LZ35	3.7725
Xanthomonas phage KPhi1	Acinetobacter phage LZ35	3.42379
Xanthomonas phage OP2	Acinetobacter phage LZ35	3.59223
Xanthomonas phage XPP1	Acinetobacter phage LZ35	3.15328
Xanthomonas phage XPV1	Acinetobacter phage LZ35	3.01063
Xanthomonas virus phiXaf18	Acinetobacter phage LZ35	3.38336
Achromobacter phage 83-24	Acinetobacter phage Loki	9.86586
Achromobacter phage JWX	Acinetobacter phage Loki	9.52159
Achromobacter phage phiAxp-1	Acinetobacter phage Loki	50.1505
Acinetobacter phage IMEAB3	Acinetobacter phage Loki	132.16
Alteromonas phage vB_AcoS-R7M	Acinetobacter phage Loki	2.40545
Bordetella phage CN1	Acinetobacter phage Loki	2.03956
Bordetella phage CN2	Acinetobacter phage Loki	1.98422
Bordetella phage FP1	Acinetobacter phage Loki	2.01171
Bordetella phage MW2	Acinetobacter phage Loki	2.01171
Burkholderia phage BcepGomr	Acinetobacter phage Loki	19.3216
Burkholderia phage vB_BceS_KL1	Acinetobacter phage Loki	72.747
Enterobacteria phage 9g	Acinetobacter phage Loki	6.88806
Enterobacteria phage JenK1	Acinetobacter phage Loki	6.28434
Enterobacteria phage JenP1	Acinetobacter phage Loki	6.24809
Enterobacteria phage JenP2	Acinetobacter phage Loki	6.24809
Escherichia phage CAjan	Acinetobacter phage Loki	6.10731
Escherichia phage Seurat	Acinetobacter phage Loki	6.21227
Escherichia phage slur01	Acinetobacter phage Loki	6.14189
Pantoea phage vB_PagS_Vid5	Acinetobacter phage Loki	5.8441
Paracoccus phage vB_PmaS-R3	Acinetobacter phage Loki	49.2795
Pseudomonas phage 73	Acinetobacter phage Loki	73.6995
Pseudomonas phage LKO4	Acinetobacter phage Loki	1.77613
Pseudomonas phage M6	Acinetobacter phage Loki	1.87765
Pseudomonas phage MP1412	Acinetobacter phage Loki	2.09637
Pseudomonas phage NP1	Acinetobacter phage Loki	16.7512
Pseudomonas phage PAE1	Acinetobacter phage Loki	1.80106
Pseudomonas phage PaMx25	Acinetobacter phage Loki	16.7512
Pseudomonas phage PaMx42	Acinetobacter phage Loki	76.0679
Pseudomonas phage vB_Pae-Kakheti25	Acinetobacter phage Loki	71.8665
Pseudomonas phage vB_PaeS_SCH_Ab26	Acinetobacter phage Loki	70.0622
Pseudomonas virus Yua	Acinetobacter phage Loki	2.09637
Rhizobium phage RHEph04	Acinetobacter phage Loki	1.98422
Rhizobium phage RHEph06	Acinetobacter phage Loki	1.95708
Rhodobacter phage RcSpartan	Acinetobacter phage Loki	57.3079
Rhodobacter phage RcTitan	Acinetobacter phage Loki	57.3079
Salmonella phage SE1 (in:Nonagvirus)	Acinetobacter phage Loki	6.03931
Stenotrophomonas phage vB_SmaS-DLP_2	Acinetobacter phage Loki	71.8665
Vibrio phage VpKK5	Acinetobacter phage Loki	2.01171
Acinetobacter phage AB3	Acinetobacter phage Petty	54.4704
Acinetobacter phage AbKT21phiIII	Acinetobacter phage Petty	71.9552
Acinetobacter phage Abp1	Acinetobacter phage Petty	79.0919
Acinetobacter phage Fri1	Acinetobacter phage Petty	75.3066
Acinetobacter phage IME-200	Acinetobacter phage Petty	79.0919
Acinetobacter phage SH-Ab 15519	Acinetobacter phage Petty	80.1245
Acinetobacter phage SWH-Ab-1	Acinetobacter phage Petty	81.2553
Acinetobacter phage SWH-Ab-3	Acinetobacter phage Petty	80.8662
Acinetobacter phage WCHABP5	Acinetobacter phage Petty	77.7362
Acinetobacter phage phiAB1	Acinetobacter phage Petty	78.1295
Acinetobacter phage phiAB6	Acinetobacter phage Petty	78.5369
Acinetobacter phage vB_AbaP_46-62_Aci07	Acinetobacter phage Petty	75.9502
Acinetobacter phage vB_AbaP_AS11	Acinetobacter phage Petty	80.1245
Acinetobacter phage vB_AbaP_AS12	Acinetobacter phage Petty	80.8662
Acinetobacter phage vB_AbaP_Acibel007	Acinetobacter phage Petty	71.8788
Acinetobacter phage vB_AbaP_B09_Aci08	Acinetobacter phage Petty	75.624
Acinetobacter phage vB_AbaP_B1	Acinetobacter phage Petty	80.1245
Acinetobacter phage vB_AbaP_B3	Acinetobacter phage Petty	76.9882
Acinetobacter phage vB_AbaP_B5	Acinetobacter phage Petty	79.4263
Acinetobacter phage vB_AbaP_D2	Acinetobacter phage Petty	77.7362
Acinetobacter phage vB_AbaP_PD-6A3	Acinetobacter phage Petty	77.3561
Acinetobacter phage vB_AbaP_PD-AB9	Acinetobacter phage Petty	77.3561
Acinetobacter phage vB_ApiP_P1	Acinetobacter phage Petty	73.1704
Acinetobacter phage vB_ApiP_P2	Acinetobacter phage Petty	75.3066
Acinetobacter phage VB_ApiP_XC38	Acinetobacter phage Presley	65.6338
Alteromonas phage vB_AmaP_AD45-P1	Acinetobacter phage Presley	1.47943
Enterobacter phage EcP1	Acinetobacter phage Presley	4.66471
Erwinia phage vB_EamP-S6	Acinetobacter phage Presley	1.59099
Escherichia phage Pollock	Acinetobacter phage Presley	12.8444
Klebsiella phage KpCHEMY26	Acinetobacter phage Presley	10.8596
Klebsiella phage Pylas	Acinetobacter phage Presley	10.2794
Klebsiella phage vB_KpnP_P184	Acinetobacter phage Presley	40.5529
Pectobacterium phage Nepra	Acinetobacter phage Presley	31.3153
Pectobacterium phage phiA41	Acinetobacter phage Presley	28.3698
Pectobacterium phage vB_PatP_CB1	Acinetobacter phage Presley	33.3283
Pectobacterium phage vB_PatP_CB4	Acinetobacter phage Presley	33.0352
Pseudoalteromonas phage pYD6-A	Acinetobacter phage Presley	18.7455
Pseudomonas phage DL64	Acinetobacter phage Presley	34.0536
Pseudomonas phage KPP21	Acinetobacter phage Presley	29.4547
Pseudomonas phage LIT1	Acinetobacter phage Presley	34.0536
Pseudomonas phage LUZ7	Acinetobacter phage Presley	29.2977
Pseudomonas phage Littlefix	Acinetobacter phage Presley	31.0221
Pseudomonas phage PA26	Acinetobacter phage Presley	34.2727
Pseudomonas phage PEV2	Acinetobacter phage Presley	33.7352
Pseudomonas phage Pa2	Acinetobacter phage Presley	33.5294
Pseudomonas phage YH30	Acinetobacter phage Presley	34.4974
Pseudomonas phage YH6	Acinetobacter phage Presley	34.0536
Pseudomonas phage phCDa	Acinetobacter phage Presley	33.2295
Pseudomonas phage vB_PaeP_C2-10_Ab09	Acinetobacter phage Presley	34.846
Pseudomonas phage vB_PaeP_MAG4	Acinetobacter phage Presley	33.6317
Salmonella phage FSL SP-058	Acinetobacter phage Presley	12.7853
Salmonella phage FSL SP-076	Acinetobacter phage Presley	13.0262
Salmonella phage vB_SalP_TR2	Acinetobacter phage Presley	10.1339
Vibrio phage 1.026.O._10N.222.49.C7	Acinetobacter phage Presley	16.016
Vibrio phage 1.097.O._10N.286.49.B3	Acinetobacter phage Presley	16.5405
Vibrio phage 1.238.A._10N.261.52.F10	Acinetobacter phage Presley	8.12097
Vibrio phage 1.245.O._10N.261.54.C7	Acinetobacter phage Presley	8.07763
Vibrio phage JA-1	Acinetobacter phage Presley	10.9741
Vibrio phage JSF3	Acinetobacter phage Presley	9.3918
Vibrio phage VBP32	Acinetobacter phage Presley	17.7795
Vibrio phage VBP47	Acinetobacter phage Presley	17.7795
Vibrio phage VCO139	Acinetobacter phage Presley	10.9741
Vibrio phage pVco-5	Acinetobacter phage Presley	8.86484
Vibrio phage phi 1	Acinetobacter phage Presley	9.47269
Vibrio phage phi50-12	Acinetobacter phage Presley	7.78717
Vibrio phage vB_VspP_pVa5	Acinetobacter phage Presley	18.3036
Vibrio virus vB_VspP_SBP1	Acinetobacter phage Presley	17.9492
Acinetobacter phage AB3	Acinetobacter phage SH-Ab 15519	69.0034
Acinetobacter phage AbKT21phiIII	Acinetobacter phage SH-Ab 15519	97.9143
Acinetobacter phage Abp1	Acinetobacter phage SH-Ab 15519	158.649
Acinetobacter phage Fri1	Acinetobacter phage SH-Ab 15519	129.497
Acinetobacter phage IME-200	Acinetobacter phage SH-Ab 15519	143.509
Acinetobacter phage Petty	Acinetobacter phage SH-Ab 15519	80.1245
Acinetobacter phage SWH-Ab-1	Acinetobacter phage SH-Ab 15519	148.997
Acinetobacter phage SWH-Ab-3	Acinetobacter phage SH-Ab 15519	147.909
Acinetobacter phage WCHABP5	Acinetobacter phage SH-Ab 15519	139.795
Acinetobacter phage phiAB1	Acinetobacter phage SH-Ab 15519	135.819
Acinetobacter phage phiAB6	Acinetobacter phage SH-Ab 15519	142.051
Acinetobacter phage vB_AbaP_46-62_Aci07	Acinetobacter phage SH-Ab 15519	145.108
Acinetobacter phage vB_AbaP_AS11	Acinetobacter phage SH-Ab 15519	145.979
Acinetobacter phage vB_AbaP_AS12	Acinetobacter phage SH-Ab 15519	128.41
Acinetobacter phage vB_AbaP_Acibel007	Acinetobacter phage SH-Ab 15519	62.6617
Acinetobacter phage vB_AbaP_B09_Aci08	Acinetobacter phage SH-Ab 15519	134.756
Acinetobacter phage vB_AbaP_B1	Acinetobacter phage SH-Ab 15519	145.979
Acinetobacter phage vB_AbaP_B3	Acinetobacter phage SH-Ab 15519	147.909
Acinetobacter phage vB_AbaP_B5	Acinetobacter phage SH-Ab 15519	134.756
Acinetobacter phage vB_AbaP_D2	Acinetobacter phage SH-Ab 15519	139.795
Acinetobacter phage vB_AbaP_PD-6A3	Acinetobacter phage SH-Ab 15519	143.822
Acinetobacter phage vB_AbaP_PD-AB9	Acinetobacter phage SH-Ab 15519	148.997
Acinetobacter phage vB_ApiP_P1	Acinetobacter phage SH-Ab 15519	128.41
Acinetobacter phage vB_ApiP_P2	Acinetobacter phage SH-Ab 15519	134.065
Acinetobacter phage AB3	Acinetobacter phage SWH-Ab-1	69.8558
Acinetobacter phage AbKT21phiIII	Acinetobacter phage SWH-Ab-1	99.3211
Acinetobacter phage Abp1	Acinetobacter phage SWH-Ab-1	146.527
Acinetobacter phage Fri1	Acinetobacter phage SWH-Ab-1	118.287
Acinetobacter phage IME-200	Acinetobacter phage SWH-Ab-1	127.259
Acinetobacter phage Petty	Acinetobacter phage SWH-Ab-1	81.2553
Acinetobacter phage SH-Ab 15519	Acinetobacter phage SWH-Ab-1	148.997
Acinetobacter phage SWH-Ab-3	Acinetobacter phage SWH-Ab-1	150.926
Acinetobacter phage WCHABP5	Acinetobacter phage SWH-Ab-1	132.272
Acinetobacter phage phiAB1	Acinetobacter phage SWH-Ab-1	138.214
Acinetobacter phage phiAB6	Acinetobacter phage SWH-Ab-1	139.274
Acinetobacter phage vB_AbaP_46-62_Aci07	Acinetobacter phage SWH-Ab-1	123.923
Acinetobacter phage vB_AbaP_AS11	Acinetobacter phage SWH-Ab-1	133.943
Acinetobacter phage vB_AbaP_AS12	Acinetobacter phage SWH-Ab-1	116.791
Acinetobacter phage vB_AbaP_Acibel007	Acinetobacter phage SWH-Ab-1	63.5649
Acinetobacter phage vB_AbaP_B09_Aci08	Acinetobacter phage SWH-Ab-1	118.843
Acinetobacter phage vB_AbaP_B1	Acinetobacter phage SWH-Ab-1	133.943
Acinetobacter phage vB_AbaP_B3	Acinetobacter phage SWH-Ab-1	130.649
Acinetobacter phage vB_AbaP_B5	Acinetobacter phage SWH-Ab-1	123.313
Acinetobacter phage vB_AbaP_D2	Acinetobacter phage SWH-Ab-1	127.439
Acinetobacter phage vB_AbaP_PD-6A3	Acinetobacter phage SWH-Ab-1	141.383
Acinetobacter phage vB_AbaP_PD-AB9	Acinetobacter phage SWH-Ab-1	136.338
Acinetobacter phage vB_ApiP_P1	Acinetobacter phage SWH-Ab-1	116.791
Acinetobacter phage vB_ApiP_P2	Acinetobacter phage SWH-Ab-1	118.287
Acinetobacter phage AB3	Acinetobacter phage SWH-Ab-3	69.5635
Acinetobacter phage AbKT21phiIII	Acinetobacter phage SWH-Ab-3	103.177
Acinetobacter phage Abp1	Acinetobacter phage SWH-Ab-3	155.773
Acinetobacter phage Fri1	Acinetobacter phage SWH-Ab-3	126.472
Acinetobacter phage IME-200	Acinetobacter phage SWH-Ab-3	131.046
Acinetobacter phage Petty	Acinetobacter phage SWH-Ab-3	80.8662
Acinetobacter phage SH-Ab 15519	Acinetobacter phage SWH-Ab-3	147.909
Acinetobacter phage SWH-Ab-1	Acinetobacter phage SWH-Ab-3	150.926
Acinetobacter phage WCHABP5	Acinetobacter phage SWH-Ab-3	141.453
Acinetobacter phage phiAB1	Acinetobacter phage SWH-Ab-3	147.88
Acinetobacter phage phiAB6	Acinetobacter phage SWH-Ab-3	143.709
Acinetobacter phage vB_AbaP_46-62_Aci07	Acinetobacter phage SWH-Ab-3	127.735
Acinetobacter phage vB_AbaP_AS11	Acinetobacter phage SWH-Ab-3	137.901
Acinetobacter phage vB_AbaP_AS12	Acinetobacter phage SWH-Ab-3	120.619
Acinetobacter phage vB_AbaP_Acibel007	Acinetobacter phage SWH-Ab-3	63.255
Acinetobacter phage vB_AbaP_B09_Aci08	Acinetobacter phage SWH-Ab-3	122.577
Acinetobacter phage vB_AbaP_B1	Acinetobacter phage SWH-Ab-3	137.901
Acinetobacter phage vB_AbaP_B3	Acinetobacter phage SWH-Ab-3	134.647
Acinetobacter phage vB_AbaP_B5	Acinetobacter phage SWH-Ab-3	127.09
Acinetobacter phage vB_AbaP_D2	Acinetobacter phage SWH-Ab-3	126.703
Acinetobacter phage vB_AbaP_PD-6A3	Acinetobacter phage SWH-Ab-3	140.471
Acinetobacter phage vB_AbaP_PD-AB9	Acinetobacter phage SWH-Ab-3	140.471
Acinetobacter phage vB_ApiP_P1	Acinetobacter phage SWH-Ab-3	116.142
Acinetobacter phage vB_ApiP_P2	Acinetobacter phage SWH-Ab-3	121.991
Acinetobacter phage Presley	Acinetobacter phage VB_ApiP_XC38	65.6338
Alteromonas phage vB_AmaP_AD45-P1	Acinetobacter phage VB_ApiP_XC38	5.08648
Enterobacter phage EcP1	Acinetobacter phage VB_ApiP_XC38	6.67192
Escherichia phage Pollock	Acinetobacter phage VB_ApiP_XC38	12.7399
Klebsiella phage KpCHEMY26	Acinetobacter phage VB_ApiP_XC38	8.59885
Klebsiella phage Pylas	Acinetobacter phage VB_ApiP_XC38	10.185
Klebsiella phage vB_KpnP_P184	Acinetobacter phage VB_ApiP_XC38	32.7387
Pectobacterium phage Nepra	Acinetobacter phage VB_ApiP_XC38	33.639
Pectobacterium phage phiA41	Acinetobacter phage VB_ApiP_XC38	30.6425
Pectobacterium phage vB_PatP_CB1	Acinetobacter phage VB_ApiP_XC38	38.193
Pectobacterium phage vB_PatP_CB4	Acinetobacter phage VB_ApiP_XC38	37.8665
Pseudoalteromonas phage pYD6-A	Acinetobacter phage VB_ApiP_XC38	20.9056
Pseudomonas phage DL64	Acinetobacter phage VB_ApiP_XC38	28.8353
Pseudomonas phage KPP21	Acinetobacter phage VB_ApiP_XC38	29.265
Pseudomonas phage LIT1	Acinetobacter phage VB_ApiP_XC38	28.8353
Pseudomonas phage LUZ7	Acinetobacter phage VB_ApiP_XC38	29.1081
Pseudomonas phage Littlefix	Acinetobacter phage VB_ApiP_XC38	30.8323
Pseudomonas phage PA26	Acinetobacter phage VB_ApiP_XC38	29.0296
Pseudomonas phage PEV2	Acinetobacter phage VB_ApiP_XC38	28.5526
Pseudomonas phage Pa2	Acinetobacter phage VB_ApiP_XC38	28.3698
Pseudomonas phage YH30	Acinetobacter phage VB_ApiP_XC38	29.229
Pseudomonas phage YH6	Acinetobacter phage VB_ApiP_XC38	28.8353
Pseudomonas phage phCDa	Acinetobacter phage VB_ApiP_XC38	28.1034
Pseudomonas phage vB_PaeP_C2-10_Ab09	Acinetobacter phage VB_ApiP_XC38	29.538
Pseudomonas phage vB_PaeP_MAG4	Acinetobacter phage VB_ApiP_XC38	28.4606
Salmonella phage FSL SP-058	Acinetobacter phage VB_ApiP_XC38	12.6808
Salmonella phage FSL SP-076	Acinetobacter phage VB_ApiP_XC38	12.9217
Salmonella phage vB_SalP_TR2	Acinetobacter phage VB_ApiP_XC38	10.0396
Vibrio phage 1.026.O._10N.222.49.C7	Acinetobacter phage VB_ApiP_XC38	18.1078
Vibrio phage 1.097.O._10N.286.49.B3	Acinetobacter phage VB_ApiP_XC38	16.4156
Vibrio phage 1.238.A._10N.261.52.F10	Acinetobacter phage VB_ApiP_XC38	8.03664
Vibrio phage 1.245.O._10N.261.54.C7	Acinetobacter phage VB_ApiP_XC38	7.9933
Vibrio phage JA-1	Acinetobacter phage VB_ApiP_XC38	13.1108
Vibrio phage JSF3	Acinetobacter phage VB_ApiP_XC38	11.359
Vibrio phage VBP32	Acinetobacter phage VB_ApiP_XC38	19.8648
Vibrio phage VBP47	Acinetobacter phage VB_ApiP_XC38	19.8648
Vibrio phage VCO139	Acinetobacter phage VB_ApiP_XC38	13.1108
Vibrio phage pVco-5	Acinetobacter phage VB_ApiP_XC38	14.9237
Vibrio phage phi 1	Acinetobacter phage VB_ApiP_XC38	13.5655
Vibrio phage phi50-12	Acinetobacter phage VB_ApiP_XC38	9.76276
Vibrio phage vB_VspP_pVa5	Acinetobacter phage VB_ApiP_XC38	22.7286
Vibrio virus vB_VspP_SBP1	Acinetobacter phage VB_ApiP_XC38	17.8139
Acinetobacter phage AB1	Acinetobacter phage WCHABP1	134.669
Acinetobacter phage AP22	Acinetobacter phage WCHABP1	170.169
Acinetobacter phage AbP2	Acinetobacter phage WCHABP1	170.687
Acinetobacter phage LZ35	Acinetobacter phage WCHABP1	165.562
Acinetobacter phage WCHABP12	Acinetobacter phage WCHABP1	269.825
Acinetobacter phage YMC-13-01-C62	Acinetobacter phage WCHABP1	146.038
Acinetobacter phage YMC11/12/R2315	Acinetobacter phage WCHABP1	153.037
Acinetobacter phage phiAC-1	Acinetobacter phage WCHABP1	75.7006
Acinetobacter phage vB_AbaM-IME-AB2	Acinetobacter phage WCHABP1	154.516
Aeromonas phage 2_D05	Acinetobacter phage WCHABP1	11.0445
Aeromonas phage 4_D05	Acinetobacter phage WCHABP1	13.8768
Aeromonas phage vB_AsaM-56	Acinetobacter phage WCHABP1	2.62499
Burkholderia phage Bcep1	Acinetobacter phage WCHABP1	3.04186
Burkholderia phage Bcep43	Acinetobacter phage WCHABP1	3.2789
Burkholderia phage Bcep781	Acinetobacter phage WCHABP1	3.23783
Burkholderia phage BcepNY3	Acinetobacter phage WCHABP1	3.07987
Edwardsiella phage Edno5	Acinetobacter phage WCHABP1	9.20936
Edwardsiella phage GF-2	Acinetobacter phage WCHABP1	8.89814
Ralstonia phage Adzire	Acinetobacter phage WCHABP1	3.58635
Ralstonia phage Bakoly	Acinetobacter phage WCHABP1	3.40618
Ralstonia phage Simangalove	Acinetobacter phage WCHABP1	3.58635
Xanthomonas phage KPhi1	Acinetobacter phage WCHABP1	3.23783
Xanthomonas phage OP2	Acinetobacter phage WCHABP1	3.40618
Xanthomonas phage XPP1	Acinetobacter phage WCHABP1	2.96749
Xanthomonas phage XPV1	Acinetobacter phage WCHABP1	2.82494
Xanthomonas virus phiXaf18	Acinetobacter phage WCHABP1	3.19742
Acinetobacter phage AB1	Acinetobacter phage WCHABP12	138.667
Acinetobacter phage AP22	Acinetobacter phage WCHABP12	174.608
Acinetobacter phage AbP2	Acinetobacter phage WCHABP12	159.627
Acinetobacter phage LZ35	Acinetobacter phage WCHABP12	158.281
Acinetobacter phage WCHABP1	Acinetobacter phage WCHABP12	269.825
Acinetobacter phage YMC-13-01-C62	Acinetobacter phage WCHABP12	146.456
Acinetobacter phage YMC11/12/R2315	Acinetobacter phage WCHABP12	153.481
Acinetobacter phage phiAC-1	Acinetobacter phage WCHABP12	82.1357
Acinetobacter phage vB_AbaM-IME-AB2	Acinetobacter phage WCHABP12	151.156
Aeromonas phage 2_D05	Acinetobacter phage WCHABP12	11.0959
Aeromonas phage 4_D05	Acinetobacter phage WCHABP12	13.9338
Aeromonas phage vB_AsaM-56	Acinetobacter phage WCHABP12	2.655
Burkholderia phage Bcep1	Acinetobacter phage WCHABP12	3.07191
Burkholderia phage Bcep43	Acinetobacter phage WCHABP12	3.30897
Burkholderia phage Bcep781	Acinetobacter phage WCHABP12	3.26791
Burkholderia phage BcepNY3	Acinetobacter phage WCHABP12	3.10993
Edwardsiella phage Edno5	Acinetobacter phage WCHABP12	9.25538
Edwardsiella phage GF-2	Acinetobacter phage WCHABP12	8.94414
Ralstonia phage Adzire	Acinetobacter phage WCHABP12	3.61646
Ralstonia phage Bakoly	Acinetobacter phage WCHABP12	3.43627
Ralstonia phage Simangalove	Acinetobacter phage WCHABP12	3.61646
Xanthomonas phage KPhi1	Acinetobacter phage WCHABP12	3.26791
Xanthomonas phage OP2	Acinetobacter phage WCHABP12	3.43627
Xanthomonas phage XPP1	Acinetobacter phage WCHABP12	2.99753
Xanthomonas phage XPV1	Acinetobacter phage WCHABP12	2.85496
Xanthomonas virus phiXaf18	Acinetobacter phage WCHABP12	3.22749
Acinetobacter phage AB3	Acinetobacter phage WCHABP5	70.1568
Acinetobacter phage AbKT21phiIII	Acinetobacter phage WCHABP5	99.8262
Acinetobacter phage Abp1	Acinetobacter phage WCHABP5	147.731
Acinetobacter phage Fri1	Acinetobacter phage WCHABP5	132.794
Acinetobacter phage IME-200	Acinetobacter phage WCHABP5	132.794
Acinetobacter phage Petty	Acinetobacter phage WCHABP5	77.7362
Acinetobacter phage SH-Ab 15519	Acinetobacter phage WCHABP5	139.795
Acinetobacter phage SWH-Ab-1	Acinetobacter phage WCHABP5	132.272
Acinetobacter phage SWH-Ab-3	Acinetobacter phage WCHABP5	141.453
Acinetobacter phage phiAB1	Acinetobacter phage WCHABP5	144.418
Acinetobacter phage phiAB6	Acinetobacter phage WCHABP5	145.603
Acinetobacter phage vB_AbaP_46-62_Aci07	Acinetobacter phage WCHABP5	134.13
Acinetobacter phage vB_AbaP_AS11	Acinetobacter phage WCHABP5	139.795
Acinetobacter phage vB_AbaP_AS12	Acinetobacter phage WCHABP5	126.703
Acinetobacter phage vB_AbaP_Acibel007	Acinetobacter phage WCHABP5	63.8843
Acinetobacter phage vB_AbaP_B09_Aci08	Acinetobacter phage WCHABP5	128.713
Acinetobacter phage vB_AbaP_B1	Acinetobacter phage WCHABP5	139.795
Acinetobacter phage vB_AbaP_B3	Acinetobacter phage WCHABP5	141.453
Acinetobacter phage vB_AbaP_B5	Acinetobacter phage WCHABP5	133.447
Acinetobacter phage vB_AbaP_D2	Acinetobacter phage WCHABP5	133.108
Acinetobacter phage vB_AbaP_PD-6A3	Acinetobacter phage WCHABP5	142.365
Acinetobacter phage vB_AbaP_PD-AB9	Acinetobacter phage WCHABP5	147.676
Acinetobacter phage vB_ApiP_P1	Acinetobacter phage WCHABP5	122.036
Acinetobacter phage vB_ApiP_P2	Acinetobacter phage WCHABP5	128.095
Acinetobacter phage AB1	Acinetobacter phage YMC-13-01-C62	151.536
Acinetobacter phage AP22	Acinetobacter phage YMC-13-01-C62	142.351
Acinetobacter phage AbP2	Acinetobacter phage YMC-13-01-C62	198.153
Acinetobacter phage LZ35	Acinetobacter phage YMC-13-01-C62	201.556
Acinetobacter phage WCHABP1	Acinetobacter phage YMC-13-01-C62	146.038
Acinetobacter phage WCHABP12	Acinetobacter phage YMC-13-01-C62	146.456
Acinetobacter phage YMC11/12/R2315	Acinetobacter phage YMC-13-01-C62	275.29
Acinetobacter phage phiAC-1	Acinetobacter phage YMC-13-01-C62	64.5508
Acinetobacter phage vB_AbaM-IME-AB2	Acinetobacter phage YMC-13-01-C62	220.543
Aeromonas phage 2_D05	Acinetobacter phage YMC-13-01-C62	11.3081
Aeromonas phage 4_D05	Acinetobacter phage YMC-13-01-C62	14.169
Aeromonas phage vB_AsaM-56	Acinetobacter phage YMC-13-01-C62	2.77867
Burkholderia phage Bcep1	Acinetobacter phage YMC-13-01-C62	3.19578
Burkholderia phage Bcep43	Acinetobacter phage YMC-13-01-C62	3.43293
Burkholderia phage Bcep781	Acinetobacter phage YMC-13-01-C62	3.39185
Burkholderia phage BcepNY3	Acinetobacter phage YMC-13-01-C62	3.23381
Edwardsiella phage Edno5	Acinetobacter phage YMC-13-01-C62	11.7122
Edwardsiella phage GF-2	Acinetobacter phage YMC-13-01-C62	11.3636
Ralstonia phage Adzire	Acinetobacter phage YMC-13-01-C62	3.74053
Ralstonia phage Bakoly	Acinetobacter phage YMC-13-01-C62	3.56027
Ralstonia phage Simangalove	Acinetobacter phage YMC-13-01-C62	3.74053
Xanthomonas phage KPhi1	Acinetobacter phage YMC-13-01-C62	3.39185
Xanthomonas phage OP2	Acinetobacter phage YMC-13-01-C62	3.56027
Xanthomonas phage XPP1	Acinetobacter phage YMC-13-01-C62	3.12136
Xanthomonas phage XPV1	Acinetobacter phage YMC-13-01-C62	2.97873
Xanthomonas virus phiXaf18	Acinetobacter phage YMC-13-01-C62	3.35142
Acinetobacter phage YMC11/11/R3177	Acinetobacter phage YMC/09/02/B1251	107.888
Acinetobacter phage vB_AbaS_TRS1	Acinetobacter phage YMC/09/02/B1251	29.3423
Pseudomonas phage PS-1	Acinetobacter phage YMC/09/02/B1251	1.60265
Pseudomonas phage phiPSA1	Acinetobacter phage YMC/09/02/B1251	2.53477
Acinetobacter phage YMC/09/02/B1251	Acinetobacter phage YMC11/11/R3177	107.888
Acinetobacter phage vB_AbaS_TRS1	Acinetobacter phage YMC11/11/R3177	41.0399
Pseudomonas phage phiPSA1	Acinetobacter phage YMC11/11/R3177	4.16756
Psychrobacter phage pOW20-A	Acinetobacter phage YMC11/11/R3177	1.27383
Acinetobacter phage AB1	Acinetobacter phage YMC11/12/R2315	154.868
Acinetobacter phage AP22	Acinetobacter phage YMC11/12/R2315	149.294
Acinetobacter phage AbP2	Acinetobacter phage YMC11/12/R2315	201.73
Acinetobacter phage LZ35	Acinetobacter phage YMC11/12/R2315	209.72
Acinetobacter phage WCHABP1	Acinetobacter phage YMC11/12/R2315	153.037
Acinetobacter phage WCHABP12	Acinetobacter phage YMC11/12/R2315	153.481
Acinetobacter phage YMC-13-01-C62	Acinetobacter phage YMC11/12/R2315	275.29
Acinetobacter phage phiAC-1	Acinetobacter phage YMC11/12/R2315	67.3649
Acinetobacter phage vB_AbaM-IME-AB2	Acinetobacter phage YMC11/12/R2315	224.445
Aeromonas phage 2_D05	Acinetobacter phage YMC11/12/R2315	11.2541
Aeromonas phage 4_D05	Acinetobacter phage YMC11/12/R2315	14.1091
Aeromonas phage vB_AsaM-56	Acinetobacter phage YMC11/12/R2315	2.74718
Burkholderia phage Bcep1	Acinetobacter phage YMC11/12/R2315	3.16424
Burkholderia phage Bcep43	Acinetobacter phage YMC11/12/R2315	3.40137
Burkholderia phage Bcep781	Acinetobacter phage YMC11/12/R2315	3.3603
Burkholderia phage BcepNY3	Acinetobacter phage YMC11/12/R2315	3.20227
Edwardsiella phage Edno5	Acinetobacter phage YMC11/12/R2315	11.6581
Edwardsiella phage GF-2	Acinetobacter phage YMC11/12/R2315	11.3095
Ralstonia phage Adzire	Acinetobacter phage YMC11/12/R2315	3.70894
Ralstonia phage Bakoly	Acinetobacter phage YMC11/12/R2315	3.5287
Ralstonia phage Simangalove	Acinetobacter phage YMC11/12/R2315	3.70894
Xanthomonas phage KPhi1	Acinetobacter phage YMC11/12/R2315	3.3603
Xanthomonas phage OP2	Acinetobacter phage YMC11/12/R2315	3.5287
Xanthomonas phage XPP1	Acinetobacter phage YMC11/12/R2315	3.08984
Xanthomonas phage XPV1	Acinetobacter phage YMC11/12/R2315	2.94722
Xanthomonas virus phiXaf18	Acinetobacter phage YMC11/12/R2315	3.31987
Acinetobacter phage vB_AbaM_Acibel004	Acinetobacter phage YMC13/03/R2096	25.8639
Acinetobacter phage vB_AbaM_B09_Aci01-1	Acinetobacter phage YMC13/03/R2096	23.4585
Acinetobacter phage vB_AbaM_B09_Aci02-2	Acinetobacter phage YMC13/03/R2096	21.0904
Acinetobacter phage vB_AbaM_B09_Aci05	Acinetobacter phage YMC13/03/R2096	23.6283
Acinetobacter phage vB_AbaM_phiAbaA1	Acinetobacter phage YMC13/03/R2096	21.3984
Pseudomonas phage C11	Acinetobacter phage YMC13/03/R2096	13.6198
Pseudomonas phage CHA_P1	Acinetobacter phage YMC13/03/R2096	12.0658
Pseudomonas phage JG004	Acinetobacter phage YMC13/03/R2096	14.0625
Pseudomonas phage K5	Acinetobacter phage YMC13/03/R2096	13.3909
Pseudomonas phage K8	Acinetobacter phage YMC13/03/R2096	13.3909
Pseudomonas phage KPP10	Acinetobacter phage YMC13/03/R2096	12.3737
Pseudomonas phage PA10	Acinetobacter phage YMC13/03/R2096	11.8631
Pseudomonas phage PAK_P1	Acinetobacter phage YMC13/03/R2096	13.2794
Pseudomonas phage PAK_P2	Acinetobacter phage YMC13/03/R2096	13.4663
Pseudomonas phage PAK_P3	Acinetobacter phage YMC13/03/R2096	12.1034
Pseudomonas phage PAK_P4	Acinetobacter phage YMC13/03/R2096	13.6198
Pseudomonas phage PAK_P5	Acinetobacter phage YMC13/03/R2096	12.1413
Pseudomonas phage PaP1	Acinetobacter phage YMC13/03/R2096	13.8172
Pseudomonas phage PaoP5	Acinetobacter phage YMC13/03/R2096	13.5811
Pseudomonas phage VCM	Acinetobacter phage YMC13/03/R2096	19.1399
Pseudomonas phage Zigelbrucke	Acinetobacter phage YMC13/03/R2096	13.6588
Pseudomonas phage phiMK	Acinetobacter phage YMC13/03/R2096	13.6198
Pseudomonas phage phiPsa374	Acinetobacter phage YMC13/03/R2096	19.2349
Pseudomonas phage vB_PaeM_C2-10_Ab02	Acinetobacter phage YMC13/03/R2096	13.5043
Pseudomonas phage vB_PaeM_C2-10_Ab1	Acinetobacter phage YMC13/03/R2096	14.1889
Pseudomonas phage vB_PaeM_G1	Acinetobacter phage YMC13/03/R2096	12.4533
Pseudomonas phage vB_PaeM_MAG1	Acinetobacter phage YMC13/03/R2096	13.5426
Pseudomonas phage vB_PaeM_PAO1_Ab03	Acinetobacter phage YMC13/03/R2096	12.4533
Pseudomonas phage vB_PaeM_PS24	Acinetobacter phage YMC13/03/R2096	12.5747
Pseudomonas phage vB_PsyM_KIL1	Acinetobacter phage YMC13/03/R2096	15.9925
Pseudomonas phage vB_PsyM_KIL4	Acinetobacter phage YMC13/03/R2096	17.4944
Acinetobacter phage 133	Acinetobacter phage ZZ1	247.449
Acinetobacter phage AM101	Acinetobacter phage ZZ1	300
Acinetobacter phage AbTZA1	Acinetobacter phage ZZ1	300
Acinetobacter phage Ac42	Acinetobacter phage ZZ1	215.005
Acinetobacter phage Acj61	Acinetobacter phage ZZ1	300
Acinetobacter phage Acj9	Acinetobacter phage ZZ1	300
Acinetobacter phage KARL-1	Acinetobacter phage ZZ1	300
Acinetobacter phage vB_AbaM_Apostate	Acinetobacter phage ZZ1	300
Acinetobacter phage vB_AbaM_Berthold	Acinetobacter phage ZZ1	300
Acinetobacter phage vB_AbaM_Kimel	Acinetobacter phage ZZ1	300
Acinetobacter phage vB_AbaM_Konradin	Acinetobacter phage ZZ1	300
Acinetobacter phage vB_AbaM_Lazarus	Acinetobacter phage ZZ1	300
Acinetobacter phage vB_AbaM_PhT2	Acinetobacter phage ZZ1	300
Acinetobacter phage vB_ApiM_fHyAci03	Acinetobacter phage ZZ1	300
Aeromonas phage 25	Acinetobacter phage ZZ1	15.817
Aeromonas phage 44RR2.8t	Acinetobacter phage ZZ1	12.4355
Aeromonas phage 50AhydR13PP	Acinetobacter phage ZZ1	14.1695
Aeromonas phage 60AhydR15PP	Acinetobacter phage ZZ1	14.1019
Aeromonas phage 65	Acinetobacter phage ZZ1	8.21134
Aeromonas phage AS-gz	Acinetobacter phage ZZ1	14.4458
Aeromonas phage AS-sw	Acinetobacter phage ZZ1	11.3514
Aeromonas phage AS-zj	Acinetobacter phage ZZ1	11.4353
Aeromonas phage Aeh1	Acinetobacter phage ZZ1	9.85038
Aeromonas phage Aes012	Acinetobacter phage ZZ1	15.7807
Aeromonas phage Aes508	Acinetobacter phage ZZ1	13.0171
Aeromonas phage Ah1	Acinetobacter phage ZZ1	10.2983
Aeromonas phage CC2	Acinetobacter phage ZZ1	10.9251
Aeromonas phage PX29	Acinetobacter phage ZZ1	10.3447
Aeromonas phage phiAS4	Acinetobacter phage ZZ1	13.334
Aeromonas phage phiAS5	Acinetobacter phage ZZ1	12.7884
Aeromonas virus 31	Acinetobacter phage ZZ1	12.5924
Citrobacter phage CF1 ERZ-2017	Acinetobacter phage ZZ1	41.3245
Citrobacter phage Merlin	Acinetobacter phage ZZ1	41.49
Citrobacter phage Moon	Acinetobacter phage ZZ1	41.7698
Cronobacter phage Pet-CM3-4	Acinetobacter phage ZZ1	39.2841
Cronobacter phage S13	Acinetobacter phage ZZ1	21.1493
Edwardsiella phage PEi20	Acinetobacter phage ZZ1	15.3812
Enterobacter phage CC31	Acinetobacter phage ZZ1	42.8817
Enterobacter phage PG7	Acinetobacter phage ZZ1	34.9695
Enterobacter phage myPSH1140	Acinetobacter phage ZZ1	45.4486
Enterobacter phage vB_EclM_CIP9	Acinetobacter phage ZZ1	17.033
Enterobacteria phage ATK47	Acinetobacter phage ZZ1	7.84551
Enterobacteria phage GEC-3S	Acinetobacter phage ZZ1	14.6351
Enterobacteria phage vB_EcoM_IME281	Acinetobacter phage ZZ1	16.1746
Enterobacteria phage vB_EcoM_IME341	Acinetobacter phage ZZ1	14.7618
Erwinia phage Cronus	Acinetobacter phage ZZ1	47.6177
Escherichia coli O157 typing phage 3	Acinetobacter phage ZZ1	7.66007
Escherichia coli O157 typing phage 6	Acinetobacter phage ZZ1	8.12863
Escherichia phage APCEc01	Acinetobacter phage ZZ1	7.61282
Escherichia phage AnYang	Acinetobacter phage ZZ1	14.4458
Escherichia phage Bp7	Acinetobacter phage ZZ1	16.6182
Escherichia phage ECD7	Acinetobacter phage ZZ1	15.1208
Escherichia phage EcS1	Acinetobacter phage ZZ1	31.5064
Escherichia phage F2	Acinetobacter phage ZZ1	7.92685
Escherichia phage IME08	Acinetobacter phage ZZ1	15.4268
Escherichia phage JS10	Acinetobacter phage ZZ1	16.5484
Escherichia phage JS98	Acinetobacter phage ZZ1	14.9884
Escherichia phage JSE	Acinetobacter phage ZZ1	14.6351
Escherichia phage MX01	Acinetobacter phage ZZ1	13.4878
Escherichia phage Phi1	Acinetobacter phage ZZ1	16.1746
Escherichia phage QL01	Acinetobacter phage ZZ1	14.6982
Escherichia phage RB49	Acinetobacter phage ZZ1	13.0942
Escherichia phage RB69	Acinetobacter phage ZZ1	7.58933
Escherichia phage SF	Acinetobacter phage ZZ1	7.85291
Escherichia phage ST0	Acinetobacter phage ZZ1	6.39724
Escherichia phage WG01	Acinetobacter phage ZZ1	14.7618
Escherichia phage p000v	Acinetobacter phage ZZ1	7.82846
Escherichia phage phiC120	Acinetobacter phage ZZ1	7.4047
Escherichia phage phiE142	Acinetobacter phage ZZ1	1.33443
Escherichia phage phiEC1	Acinetobacter phage ZZ1	7.68383
Escherichia phage vB_EcoM-UFV13	Acinetobacter phage ZZ1	1.28851
Escherichia phage vB_EcoM_005	Acinetobacter phage ZZ1	17.0859
Escherichia phage vB_EcoM_112	Acinetobacter phage ZZ1	1.12234
Escherichia phage vB_EcoM_ACG-C40	Acinetobacter phage ZZ1	1.07826
Escherichia phage vB_EcoM_JS09	Acinetobacter phage ZZ1	6.24275
Escherichia phage vB_EcoM_PhAPEC2	Acinetobacter phage ZZ1	8.05217
Escherichia phage vB_EcoM_VR20	Acinetobacter phage ZZ1	15.8484
Escherichia phage vB_EcoM_VR25	Acinetobacter phage ZZ1	17.1308
Escherichia phage vB_EcoM_VR26	Acinetobacter phage ZZ1	17.1966
Escherichia phage vB_EcoM_VR7	Acinetobacter phage ZZ1	17.1308
Escherichia phage vb_EcoM-VR5	Acinetobacter phage ZZ1	16.3425
Escherichia virus KFS-EC	Acinetobacter phage ZZ1	16.7239
Escherichia virus RB32	Acinetobacter phage ZZ1	1.25776
Escherichia virus T4	Acinetobacter phage ZZ1	2.32828
Klebsiella phage JD18	Acinetobacter phage ZZ1	46.6052
Klebsiella phage KP179	Acinetobacter phage ZZ1	44.0795
Klebsiella phage KPV15	Acinetobacter phage ZZ1	39.9412
Klebsiella phage Marfa	Acinetobacter phage ZZ1	32.2831
Klebsiella phage Mineola	Acinetobacter phage ZZ1	46.7348
Klebsiella phage PKO111	Acinetobacter phage ZZ1	48.3495
Klebsiella phage vB_KpnM_KpV477	Acinetobacter phage ZZ1	46.7999
Klebsiella phage vB_Kpn_F48	Acinetobacter phage ZZ1	33.8026
Morganella phage vB_MmoM_MP1	Acinetobacter phage ZZ1	45.2115
Pectobacterium bacteriophage PM2	Acinetobacter phage ZZ1	21.8502
Proteus phage PM2	Acinetobacter phage ZZ1	51.8217
Proteus phage phiP4-3	Acinetobacter phage ZZ1	45.2761
Proteus phage vB_PmiM_Pm5461	Acinetobacter phage ZZ1	48.09
Pseudomonas phage PspYZU05	Acinetobacter phage ZZ1	37.2109
Salmonella phage Melville	Acinetobacter phage ZZ1	34.8085
Salmonella phage STML-198	Acinetobacter phage ZZ1	35.3127
Salmonella phage STP4-a	Acinetobacter phage ZZ1	38.6608
Salmonella phage vB_SenM-S16	Acinetobacter phage ZZ1	36.3523
Salmonella phage vB_SnwM_CGG4-1	Acinetobacter phage ZZ1	40.4729
Serratia phage CHI14	Acinetobacter phage ZZ1	39.5142
Serratia phage Muldoon	Acinetobacter phage ZZ1	37.0404
Serratia phage PS2	Acinetobacter phage ZZ1	30.7701
Serratia phage X20	Acinetobacter phage ZZ1	37.6201
Shigella phage JK45	Acinetobacter phage ZZ1	7.58933
Shigella phage SHSML-52-1	Acinetobacter phage ZZ1	7.68383
Shigella phage SP18	Acinetobacter phage ZZ1	14.418
Shigella phage Shf125875	Acinetobacter phage ZZ1	7.73165
Shigella phage phi25-307	Acinetobacter phage ZZ1	6.39724
Stenotrophomonas phage IME13	Acinetobacter phage ZZ1	15.1912
Vibrio phage KVP40	Acinetobacter phage ZZ1	9.24726
Vibrio phage VH7D	Acinetobacter phage ZZ1	10.4149
Vibrio phage ValKK3	Acinetobacter phage ZZ1	13.0402
Vibrio phage nt-1	Acinetobacter phage ZZ1	11.3723
Yersinia phage fHe-Yen9-01	Acinetobacter phage ZZ1	23.8873
Yersinia phage phiR1-RT	Acinetobacter phage ZZ1	31.4246
Yersinia phage vB_YenM_TG1	Acinetobacter phage ZZ1	28.0023
Acinetobacter phage AB3	Acinetobacter phage phiAB1	70.4671
Acinetobacter phage AbKT21phiIII	Acinetobacter phage phiAB1	104.784
Acinetobacter phage Abp1	Acinetobacter phage phiAB1	143.781
Acinetobacter phage Fri1	Acinetobacter phage phiAB1	124.332
Acinetobacter phage IME-200	Acinetobacter phage phiAB1	124.332
Acinetobacter phage Petty	Acinetobacter phage phiAB1	78.1295
Acinetobacter phage SH-Ab 15519	Acinetobacter phage phiAB1	135.819
Acinetobacter phage SWH-Ab-1	Acinetobacter phage phiAB1	138.214
Acinetobacter phage SWH-Ab-3	Acinetobacter phage phiAB1	147.88
Acinetobacter phage WCHABP5	Acinetobacter phage phiAB1	144.418
Acinetobacter phage phiAB6	Acinetobacter phage phiAB1	146.673
Acinetobacter phage vB_AbaP_46-62_Aci07	Acinetobacter phage phiAB1	125.528
Acinetobacter phage vB_AbaP_AS11	Acinetobacter phage phiAB1	135.819
Acinetobacter phage vB_AbaP_AS12	Acinetobacter phage phiAB1	118.19
Acinetobacter phage vB_AbaP_Acibel007	Acinetobacter phage phiAB1	64.2138
Acinetobacter phage vB_AbaP_B09_Aci08	Acinetobacter phage phiAB1	115.859
Acinetobacter phage vB_AbaP_B1	Acinetobacter phage phiAB1	135.819
Acinetobacter phage vB_AbaP_B3	Acinetobacter phage phiAB1	137.369
Acinetobacter phage vB_AbaP_B5	Acinetobacter phage phiAB1	124.918
Acinetobacter phage vB_AbaP_D2	Acinetobacter phage phiAB1	129.044
Acinetobacter phage vB_AbaP_PD-6A3	Acinetobacter phage phiAB1	143.435
Acinetobacter phage vB_AbaP_PD-AB9	Acinetobacter phage phiAB1	143.435
Acinetobacter phage vB_ApiP_P1	Acinetobacter phage phiAB1	113.675
Acinetobacter phage vB_ApiP_P2	Acinetobacter phage phiAB1	119.783
Acinetobacter phage AB3	Acinetobacter phage phiAB6	70.7874
Acinetobacter phage AbKT21phiIII	Acinetobacter phage phiAB6	105.367
Acinetobacter phage Abp1	Acinetobacter phage phiAB6	145.143
Acinetobacter phage Fri1	Acinetobacter phage phiAB6	125.216
Acinetobacter phage IME-200	Acinetobacter phage phiAB6	134.828
Acinetobacter phage Petty	Acinetobacter phage phiAB6	78.5369
Acinetobacter phage SH-Ab 15519	Acinetobacter phage phiAB6	142.051
Acinetobacter phage SWH-Ab-1	Acinetobacter phage phiAB6	139.274
Acinetobacter phage SWH-Ab-3	Acinetobacter phage phiAB6	143.709
Acinetobacter phage WCHABP5	Acinetobacter phage phiAB6	145.603
Acinetobacter phage phiAB1	Acinetobacter phage phiAB6	146.673
Acinetobacter phage vB_AbaP_46-62_Aci07	Acinetobacter phage phiAB6	131.216
Acinetobacter phage vB_AbaP_AS11	Acinetobacter phage phiAB6	142.051
Acinetobacter phage vB_AbaP_AS12	Acinetobacter phage phiAB6	118.95
Acinetobacter phage vB_AbaP_Acibel007	Acinetobacter phage phiAB6	64.5543
Acinetobacter phage vB_AbaP_B09_Aci08	Acinetobacter phage phiAB6	121.157
Acinetobacter phage vB_AbaP_B1	Acinetobacter phage phiAB6	142.051
Acinetobacter phage vB_AbaP_B3	Acinetobacter phage phiAB6	143.709
Acinetobacter phage vB_AbaP_B5	Acinetobacter phage phiAB6	130.571
Acinetobacter phage vB_AbaP_D2	Acinetobacter phage phiAB6	129.929
Acinetobacter phage vB_AbaP_PD-6A3	Acinetobacter phage phiAB6	150.233
Acinetobacter phage vB_AbaP_PD-AB9	Acinetobacter phage phiAB6	150.233
Acinetobacter phage vB_ApiP_P1	Acinetobacter phage phiAB6	114.384
Acinetobacter phage vB_ApiP_P2	Acinetobacter phage phiAB6	125.216
Acinetobacter phage AB1	Acinetobacter phage phiAC-1	73.4613
Acinetobacter phage AP22	Acinetobacter phage phiAC-1	78.791
Acinetobacter phage AbP2	Acinetobacter phage phiAC-1	72.8405
Acinetobacter phage LZ35	Acinetobacter phage phiAC-1	70.811
Acinetobacter phage WCHABP1	Acinetobacter phage phiAC-1	75.7006
Acinetobacter phage WCHABP12	Acinetobacter phage phiAC-1	82.1357
Acinetobacter phage YMC-13-01-C62	Acinetobacter phage phiAC-1	64.5508
Acinetobacter phage YMC11/12/R2315	Acinetobacter phage phiAC-1	67.3649
Acinetobacter phage vB_AbaM-IME-AB2	Acinetobacter phage phiAC-1	71.0223
Aeromonas phage 2_D05	Acinetobacter phage phiAC-1	13.7072
Aeromonas phage 4_D05	Acinetobacter phage phiAC-1	16.6879
Aeromonas phage vB_AsaM-56	Acinetobacter phage phiAC-1	4.88904
Burkholderia phage Bcep1	Acinetobacter phage phiAC-1	3.26003
Burkholderia phage Bcep43	Acinetobacter phage phiAC-1	3.49723
Burkholderia phage Bcep781	Acinetobacter phage phiAC-1	3.45614
Burkholderia phage BcepNY3	Acinetobacter phage phiAC-1	3.29807
Edwardsiella phage Edno5	Acinetobacter phage phiAC-1	9.54364
Edwardsiella phage GF-2	Acinetobacter phage phiAC-1	9.23225
Ralstonia phage Adzire	Acinetobacter phage phiAC-1	3.80488
Ralstonia phage Bakoly	Acinetobacter phage phiAC-1	3.6246
Ralstonia phage Simangalove	Acinetobacter phage phiAC-1	3.80488
Xanthomonas phage KPhi1	Acinetobacter phage phiAC-1	3.45614
Xanthomonas phage OP2	Acinetobacter phage phiAC-1	3.6246
Xanthomonas phage XPP1	Acinetobacter phage phiAC-1	3.1856
Xanthomonas phage XPV1	Acinetobacter phage phiAC-1	3.04293
Xanthomonas virus phiXaf18	Acinetobacter phage phiAC-1	3.4157
Acinetobacter phage AB1	Acinetobacter phage vB_AbaM-IME-AB2	172.143
Acinetobacter phage AP22	Acinetobacter phage vB_AbaM-IME-AB2	146.972
Acinetobacter phage AbP2	Acinetobacter phage vB_AbaM-IME-AB2	231.563
Acinetobacter phage LZ35	Acinetobacter phage vB_AbaM-IME-AB2	216.683
Acinetobacter phage WCHABP1	Acinetobacter phage vB_AbaM-IME-AB2	154.516
Acinetobacter phage WCHABP12	Acinetobacter phage vB_AbaM-IME-AB2	151.156
Acinetobacter phage YMC-13-01-C62	Acinetobacter phage vB_AbaM-IME-AB2	220.543
Acinetobacter phage YMC11/12/R2315	Acinetobacter phage vB_AbaM-IME-AB2	224.445
Acinetobacter phage phiAC-1	Acinetobacter phage vB_AbaM-IME-AB2	71.0223
Aeromonas phage 2_D05	Acinetobacter phage vB_AbaM-IME-AB2	9.18271
Aeromonas phage 4_D05	Acinetobacter phage vB_AbaM-IME-AB2	9.65328
Aeromonas phage vB_AsaM-56	Acinetobacter phage vB_AbaM-IME-AB2	2.84282
Burkholderia phage Bcep1	Acinetobacter phage vB_AbaM-IME-AB2	3.26003
Burkholderia phage Bcep43	Acinetobacter phage vB_AbaM-IME-AB2	3.49723
Burkholderia phage Bcep781	Acinetobacter phage vB_AbaM-IME-AB2	3.45614
Burkholderia phage BcepNY3	Acinetobacter phage vB_AbaM-IME-AB2	3.29807
Edwardsiella phage Edno5	Acinetobacter phage vB_AbaM-IME-AB2	11.8224
Edwardsiella phage GF-2	Acinetobacter phage vB_AbaM-IME-AB2	11.4738
Ralstonia phage Adzire	Acinetobacter phage vB_AbaM-IME-AB2	3.80488
Ralstonia phage Bakoly	Acinetobacter phage vB_AbaM-IME-AB2	3.6246
Ralstonia phage Simangalove	Acinetobacter phage vB_AbaM-IME-AB2	3.80488
Xanthomonas phage KPhi1	Acinetobacter phage vB_AbaM-IME-AB2	3.45614
Xanthomonas phage OP2	Acinetobacter phage vB_AbaM-IME-AB2	3.6246
Xanthomonas phage XPP1	Acinetobacter phage vB_AbaM-IME-AB2	3.1856
Xanthomonas phage XPV1	Acinetobacter phage vB_AbaM-IME-AB2	3.04293
Xanthomonas virus phiXaf18	Acinetobacter phage vB_AbaM-IME-AB2	3.4157
Acinetobacter phage YMC13/03/R2096	Acinetobacter phage vB_AbaM_Acibel004	25.8639
Acinetobacter phage vB_AbaM_B09_Aci01-1	Acinetobacter phage vB_AbaM_Acibel004	171.935
Acinetobacter phage vB_AbaM_B09_Aci02-2	Acinetobacter phage vB_AbaM_Acibel004	169.759
Acinetobacter phage vB_AbaM_B09_Aci05	Acinetobacter phage vB_AbaM_Acibel004	172.789
Acinetobacter phage vB_AbaM_phiAbaA1	Acinetobacter phage vB_AbaM_Acibel004	171.377
Pseudomonas phage C11	Acinetobacter phage vB_AbaM_Acibel004	3.70064
Pseudomonas phage CHA_P1	Acinetobacter phage vB_AbaM_Acibel004	2.28529
Pseudomonas phage JG004	Acinetobacter phage vB_AbaM_Acibel004	3.9586
Pseudomonas phage K5	Acinetobacter phage vB_AbaM_Acibel004	3.56715
Pseudomonas phage K8	Acinetobacter phage vB_AbaM_Acibel004	3.56715
Pseudomonas phage KPP10	Acinetobacter phage vB_AbaM_Acibel004	2.45581
Pseudomonas phage PA10	Acinetobacter phage vB_AbaM_Acibel004	3.21509
Pseudomonas phage PAK_P1	Acinetobacter phage vB_AbaM_Acibel004	3.50218
Pseudomonas phage PAK_P2	Acinetobacter phage vB_AbaM_Acibel004	3.61111
Pseudomonas phage PAK_P3	Acinetobacter phage vB_AbaM_Acibel004	2.30613
Pseudomonas phage PAK_P4	Acinetobacter phage vB_AbaM_Acibel004	3.70064
Pseudomonas phage PAK_P5	Acinetobacter phage vB_AbaM_Acibel004	2.3271
Pseudomonas phage PaP1	Acinetobacter phage vB_AbaM_Acibel004	3.81567
Pseudomonas phage PaoP5	Acinetobacter phage vB_AbaM_Acibel004	3.67805
Pseudomonas phage VCM	Acinetobacter phage vB_AbaM_Acibel004	5.2894
Pseudomonas phage Zigelbrucke	Acinetobacter phage vB_AbaM_Acibel004	3.72336
Pseudomonas phage phiMK	Acinetobacter phage vB_AbaM_Acibel004	3.70064
Pseudomonas phage phiPsa374	Acinetobacter phage vB_AbaM_Acibel004	5.34034
Pseudomonas phage vB_PaeM_C2-10_Ab02	Acinetobacter phage vB_AbaM_Acibel004	3.63329
Pseudomonas phage vB_PaeM_C2-10_Ab1	Acinetobacter phage vB_AbaM_Acibel004	4.03217
Pseudomonas phage vB_PaeM_G1	Acinetobacter phage vB_AbaM_Acibel004	2.49986
Pseudomonas phage vB_PaeM_MAG1	Acinetobacter phage vB_AbaM_Acibel004	3.65561
Pseudomonas phage vB_PaeM_PAO1_Ab03	Acinetobacter phage vB_AbaM_Acibel004	2.49986
Pseudomonas phage vB_PaeM_PS24	Acinetobacter phage vB_AbaM_Acibel004	2.56707
Pseudomonas phage vB_PsyM_KIL4	Acinetobacter phage vB_AbaM_Acibel004	3.81567
Acinetobacter phage 133	Acinetobacter phage vB_AbaM_Apostate	245.293
Acinetobacter phage AM101	Acinetobacter phage vB_AbaM_Apostate	300
Acinetobacter phage AbTZA1	Acinetobacter phage vB_AbaM_Apostate	300
Acinetobacter phage Ac42	Acinetobacter phage vB_AbaM_Apostate	240.205
Acinetobacter phage Acj61	Acinetobacter phage vB_AbaM_Apostate	300
Acinetobacter phage Acj9	Acinetobacter phage vB_AbaM_Apostate	300
Acinetobacter phage KARL-1	Acinetobacter phage vB_AbaM_Apostate	300
Acinetobacter phage ZZ1	Acinetobacter phage vB_AbaM_Apostate	300
Acinetobacter phage vB_AbaM_Berthold	Acinetobacter phage vB_AbaM_Apostate	300
Acinetobacter phage vB_AbaM_Kimel	Acinetobacter phage vB_AbaM_Apostate	300
Acinetobacter phage vB_AbaM_Konradin	Acinetobacter phage vB_AbaM_Apostate	300
Acinetobacter phage vB_AbaM_Lazarus	Acinetobacter phage vB_AbaM_Apostate	300
Acinetobacter phage vB_AbaM_PhT2	Acinetobacter phage vB_AbaM_Apostate	300
Acinetobacter phage vB_ApiM_fHyAci03	Acinetobacter phage vB_AbaM_Apostate	300
Aeromonas phage 25	Acinetobacter phage vB_AbaM_Apostate	14.6712
Aeromonas phage 44RR2.8t	Acinetobacter phage vB_AbaM_Apostate	12.8117
Aeromonas phage 50AhydR13PP	Acinetobacter phage vB_AbaM_Apostate	14.5686
Aeromonas phage 60AhydR15PP	Acinetobacter phage vB_AbaM_Apostate	12.969
Aeromonas phage 65	Acinetobacter phage vB_AbaM_Apostate	7.33475
Aeromonas phage AS-gz	Acinetobacter phage vB_AbaM_Apostate	13.2939
Aeromonas phage AS-sw	Acinetobacter phage vB_AbaM_Apostate	10.4365
Aeromonas phage AS-zj	Acinetobacter phage vB_AbaM_Apostate	10.5161
Aeromonas phage Aeh1	Acinetobacter phage vB_AbaM_Apostate	10.2213
Aeromonas phage Aes012	Acinetobacter phage vB_AbaM_Apostate	14.6368
Aeromonas phage Aes508	Acinetobacter phage vB_AbaM_Apostate	13.3943
Aeromonas phage Ah1	Acinetobacter phage vB_AbaM_Apostate	13.4853
Aeromonas phage CC2	Acinetobacter phage vB_AbaM_Apostate	10.0322
Aeromonas phage PX29	Acinetobacter phage vB_AbaM_Apostate	12.1143
Aeromonas phage phiAS4	Acinetobacter phage vB_AbaM_Apostate	12.2431
Aeromonas phage phiAS5	Acinetobacter phage vB_AbaM_Apostate	13.2049
Aeromonas virus 31	Acinetobacter phage vB_AbaM_Apostate	12.969
Citrobacter phage CF1 ERZ-2017	Acinetobacter phage vB_AbaM_Apostate	40.3577
Citrobacter phage Merlin	Acinetobacter phage vB_AbaM_Apostate	40.5185
Citrobacter phage Moon	Acinetobacter phage vB_AbaM_Apostate	40.7903
Cronobacter phage Pet-CM3-4	Acinetobacter phage vB_AbaM_Apostate	38.256
Cronobacter phage S13	Acinetobacter phage vB_AbaM_Apostate	20.0476
Edwardsiella phage PEi20	Acinetobacter phage vB_AbaM_Apostate	23.6115
Enterobacter phage CC31	Acinetobacter phage vB_AbaM_Apostate	40.0552
Enterobacter phage PG7	Acinetobacter phage vB_AbaM_Apostate	32.2279
Enterobacter phage myPSH1140	Acinetobacter phage vB_AbaM_Apostate	42.4723
Enterobacter phage vB_EclM_CIP9	Acinetobacter phage vB_AbaM_Apostate	23.8041
Enterobacteria phage ATK47	Acinetobacter phage vB_AbaM_Apostate	12.7052
Enterobacteria phage GEC-3S	Acinetobacter phage vB_AbaM_Apostate	13.5509
Enterobacteria phage vB_EcoM_IME281	Acinetobacter phage vB_AbaM_Apostate	21.3487
Enterobacteria phage vB_EcoM_IME341	Acinetobacter phage vB_AbaM_Apostate	21.4647
Erwinia phage Cronus	Acinetobacter phage vB_AbaM_Apostate	44.8149
Escherichia coli O157 typing phage 3	Acinetobacter phage vB_AbaM_Apostate	15.2785
Escherichia coli O157 typing phage 6	Acinetobacter phage vB_AbaM_Apostate	15.9177
Escherichia phage APCEc01	Acinetobacter phage vB_AbaM_Apostate	15.2141
Escherichia phage AnYang	Acinetobacter phage vB_AbaM_Apostate	19.652
Escherichia phage Bp7	Acinetobacter phage vB_AbaM_Apostate	21.8615
Escherichia phage ECD7	Acinetobacter phage vB_AbaM_Apostate	14.0113
Escherichia phage EcS1	Acinetobacter phage vB_AbaM_Apostate	42.7591
Escherichia phage F2	Acinetobacter phage vB_AbaM_Apostate	15.6425
Escherichia phage IME08	Acinetobacter phage vB_AbaM_Apostate	20.6339
Escherichia phage JS10	Acinetobacter phage vB_AbaM_Apostate	21.7808
Escherichia phage JS98	Acinetobacter phage vB_AbaM_Apostate	20.1237
Escherichia phage JSE	Acinetobacter phage vB_AbaM_Apostate	13.5509
Escherichia phage MX01	Acinetobacter phage vB_AbaM_Apostate	18.5289
Escherichia phage Phi1	Acinetobacter phage vB_AbaM_Apostate	15.0866
Escherichia phage QL01	Acinetobacter phage vB_AbaM_Apostate	19.786
Escherichia phage RB49	Acinetobacter phage vB_AbaM_Apostate	12.0164
Escherichia phage RB69	Acinetobacter phage vB_AbaM_Apostate	15.182
Escherichia phage SF	Acinetobacter phage vB_AbaM_Apostate	15.5416
Escherichia phage ST0	Acinetobacter phage vB_AbaM_Apostate	13.8858
Escherichia phage WG01	Acinetobacter phage vB_AbaM_Apostate	19.86
Escherichia phage p000v	Acinetobacter phage vB_AbaM_Apostate	15.5083
Escherichia phage phiC120	Acinetobacter phage vB_AbaM_Apostate	14.9301
Escherichia phage phiE142	Acinetobacter phage vB_AbaM_Apostate	8.58816
Escherichia phage phiEC1	Acinetobacter phage vB_AbaM_Apostate	15.311
Escherichia phage vB_EcoM_005	Acinetobacter phage vB_AbaM_Apostate	19.1313
Escherichia phage vB_EcoM_JS09	Acinetobacter phage vB_AbaM_Apostate	13.671
Escherichia phage vB_EcoM_PhAPEC2	Acinetobacter phage vB_AbaM_Apostate	15.8134
Escherichia phage vB_EcoM_VR20	Acinetobacter phage vB_AbaM_Apostate	14.7765
Escherichia phage vB_EcoM_VR25	Acinetobacter phage vB_AbaM_Apostate	16.069
Escherichia phage vB_EcoM_VR26	Acinetobacter phage vB_AbaM_Apostate	17.6613
Escherichia phage vB_EcoM_VR7	Acinetobacter phage vB_AbaM_Apostate	16.069
Escherichia phage vb_EcoM-VR5	Acinetobacter phage vB_AbaM_Apostate	23.1724
Escherichia virus KFS-EC	Acinetobacter phage vB_AbaM_Apostate	15.6087
Escherichia virus T4	Acinetobacter phage vB_AbaM_Apostate	1.33588
Klebsiella phage JD18	Acinetobacter phage vB_AbaM_Apostate	43.7624
Klebsiella phage KP179	Acinetobacter phage vB_AbaM_Apostate	44.9004
Klebsiella phage KPV15	Acinetobacter phage vB_AbaM_Apostate	38.9545
Klebsiella phage Marfa	Acinetobacter phage vB_AbaM_Apostate	36.4732
Klebsiella phage Mineola	Acinetobacter phage vB_AbaM_Apostate	43.8848
Klebsiella phage PKO111	Acinetobacter phage vB_AbaM_Apostate	49.1736
Klebsiella phage vB_KpnM_KpV477	Acinetobacter phage vB_AbaM_Apostate	45.8002
Klebsiella phage vB_Kpn_F48	Acinetobacter phage vB_AbaM_Apostate	36.2604
Morganella phage vB_MmoM_MP1	Acinetobacter phage vB_AbaM_Apostate	44.1951
Pectobacterium bacteriophage PM2	Acinetobacter phage vB_AbaM_Apostate	30.6598
Proteus phage PM2	Acinetobacter phage vB_AbaM_Apostate	60.6185
Proteus phage phiP4-3	Acinetobacter phage vB_AbaM_Apostate	59.575
Proteus phage vB_PmiM_Pm5461	Acinetobacter phage vB_AbaM_Apostate	56.7303
Pseudomonas phage PspYZU05	Acinetobacter phage vB_AbaM_Apostate	53.3834
Salmonella phage Melville	Acinetobacter phage vB_AbaM_Apostate	35.5083
Salmonella phage STML-198	Acinetobacter phage vB_AbaM_Apostate	37.8235
Salmonella phage STP4-a	Acinetobacter phage vB_AbaM_Apostate	43.0977
Salmonella phage vB_SenM-S16	Acinetobacter phage vB_AbaM_Apostate	38.8785
Salmonella phage vB_SnwM_CGG4-1	Acinetobacter phage vB_AbaM_Apostate	44.9661
Serratia phage CHI14	Acinetobacter phage vB_AbaM_Apostate	45.8002
Serratia phage Muldoon	Acinetobacter phage vB_AbaM_Apostate	34.1647
Serratia phage PS2	Acinetobacter phage vB_AbaM_Apostate	27.9994
Serratia phage X20	Acinetobacter phage vB_AbaM_Apostate	47.539
Shigella phage JK45	Acinetobacter phage vB_AbaM_Apostate	15.182
Shigella phage SHSML-52-1	Acinetobacter phage vB_AbaM_Apostate	15.311
Shigella phage SP18	Acinetobacter phage vB_AbaM_Apostate	13.345
Shigella phage Shf125875	Acinetobacter phage vB_AbaM_Apostate	15.3762
Shigella phage phi25-307	Acinetobacter phage vB_AbaM_Apostate	13.8858
Stenotrophomonas phage IME13	Acinetobacter phage vB_AbaM_Apostate	15.5714
Vibrio phage KVP40	Acinetobacter phage vB_AbaM_Apostate	9.61666
Vibrio phage VH7D	Acinetobacter phage vB_AbaM_Apostate	10.7871
Vibrio phage ValKK3	Acinetobacter phage vB_AbaM_Apostate	13.4768
Vibrio phage nt-1	Acinetobacter phage vB_AbaM_Apostate	11.7854
Yersinia phage fHe-Yen9-01	Acinetobacter phage vB_AbaM_Apostate	34.6554
Yersinia phage phiR1-RT	Acinetobacter phage vB_AbaM_Apostate	42.9071
Yersinia phage vB_YenM_TG1	Acinetobacter phage vB_AbaM_Apostate	37.4159
Acinetobacter phage YMC13/03/R2096	Acinetobacter phage vB_AbaM_B09_Aci01-1	23.4585
Acinetobacter phage vB_AbaM_Acibel004	Acinetobacter phage vB_AbaM_B09_Aci01-1	171.935
Acinetobacter phage vB_AbaM_B09_Aci02-2	Acinetobacter phage vB_AbaM_B09_Aci01-1	300
Acinetobacter phage vB_AbaM_B09_Aci05	Acinetobacter phage vB_AbaM_B09_Aci01-1	300
Acinetobacter phage vB_AbaM_phiAbaA1	Acinetobacter phage vB_AbaM_B09_Aci01-1	300
Pseudomonas phage C11	Acinetobacter phage vB_AbaM_B09_Aci01-1	5.09798
Pseudomonas phage CHA_P1	Acinetobacter phage vB_AbaM_B09_Aci01-1	2.13391
Pseudomonas phage JG004	Acinetobacter phage vB_AbaM_B09_Aci01-1	5.38593
Pseudomonas phage K5	Acinetobacter phage vB_AbaM_B09_Aci01-1	4.94899
Pseudomonas phage K8	Acinetobacter phage vB_AbaM_B09_Aci01-1	4.94899
Pseudomonas phage KPP10	Acinetobacter phage vB_AbaM_B09_Aci01-1	2.30421
Pseudomonas phage PA10	Acinetobacter phage vB_AbaM_B09_Aci01-1	3.06258
Pseudomonas phage PAK_P1	Acinetobacter phage vB_AbaM_B09_Aci01-1	4.87647
Pseudomonas phage PAK_P2	Acinetobacter phage vB_AbaM_B09_Aci01-1	4.99806
Pseudomonas phage PAK_P3	Acinetobacter phage vB_AbaM_B09_Aci01-1	2.15472
Pseudomonas phage PAK_P4	Acinetobacter phage vB_AbaM_B09_Aci01-1	5.09798
Pseudomonas phage PAK_P5	Acinetobacter phage vB_AbaM_B09_Aci01-1	2.17566
Pseudomonas phage PaP1	Acinetobacter phage vB_AbaM_B09_Aci01-1	5.22639
Pseudomonas phage PaoP5	Acinetobacter phage vB_AbaM_B09_Aci01-1	5.07277
Pseudomonas phage VCM	Acinetobacter phage vB_AbaM_B09_Aci01-1	3.5294
Pseudomonas phage Zigelbrucke	Acinetobacter phage vB_AbaM_B09_Aci01-1	5.12334
Pseudomonas phage phiMK	Acinetobacter phage vB_AbaM_B09_Aci01-1	5.09798
Pseudomonas phage phiPsa374	Acinetobacter phage vB_AbaM_B09_Aci01-1	3.57493
Pseudomonas phage vB_PaeM_C2-10_Ab02	Acinetobacter phage vB_AbaM_B09_Aci01-1	5.02281
Pseudomonas phage vB_PaeM_C2-10_Ab1	Acinetobacter phage vB_AbaM_B09_Aci01-1	5.46807
Pseudomonas phage vB_PaeM_G1	Acinetobacter phage vB_AbaM_B09_Aci01-1	2.3482
Pseudomonas phage vB_PaeM_MAG1	Acinetobacter phage vB_AbaM_B09_Aci01-1	5.04772
Pseudomonas phage vB_PaeM_PAO1_Ab03	Acinetobacter phage vB_AbaM_B09_Aci01-1	2.3482
Pseudomonas phage vB_PsyM_KIL4	Acinetobacter phage vB_AbaM_B09_Aci01-1	2.11324
Acinetobacter phage YMC13/03/R2096	Acinetobacter phage vB_AbaM_B09_Aci02-2	21.0904
Acinetobacter phage vB_AbaM_Acibel004	Acinetobacter phage vB_AbaM_B09_Aci02-2	169.759
Acinetobacter phage vB_AbaM_B09_Aci01-1	Acinetobacter phage vB_AbaM_B09_Aci02-2	300
Acinetobacter phage vB_AbaM_B09_Aci05	Acinetobacter phage vB_AbaM_B09_Aci02-2	300
Acinetobacter phage vB_AbaM_phiAbaA1	Acinetobacter phage vB_AbaM_B09_Aci02-2	300
Pseudomonas phage C11	Acinetobacter phage vB_AbaM_B09_Aci02-2	4.88957
Pseudomonas phage CHA_P1	Acinetobacter phage vB_AbaM_B09_Aci02-2	1.96909
Pseudomonas phage JG004	Acinetobacter phage vB_AbaM_B09_Aci02-2	5.17715
Pseudomonas phage K5	Acinetobacter phage vB_AbaM_B09_Aci02-2	4.74078
Pseudomonas phage K8	Acinetobacter phage vB_AbaM_B09_Aci02-2	4.74078
Pseudomonas phage KPP10	Acinetobacter phage vB_AbaM_B09_Aci02-2	2.13912
Pseudomonas phage PA10	Acinetobacter phage vB_AbaM_B09_Aci02-2	2.89647
Pseudomonas phage PAK_P1	Acinetobacter phage vB_AbaM_B09_Aci02-2	4.66836
Pseudomonas phage PAK_P2	Acinetobacter phage vB_AbaM_B09_Aci02-2	6.37234
Pseudomonas phage PAK_P3	Acinetobacter phage vB_AbaM_B09_Aci02-2	1.98987
Pseudomonas phage PAK_P4	Acinetobacter phage vB_AbaM_B09_Aci02-2	6.48272
Pseudomonas phage PAK_P5	Acinetobacter phage vB_AbaM_B09_Aci02-2	2.01077
Pseudomonas phage PaP1	Acinetobacter phage vB_AbaM_B09_Aci02-2	5.0178
Pseudomonas phage PaoP5	Acinetobacter phage vB_AbaM_B09_Aci02-2	4.86439
Pseudomonas phage VCM	Acinetobacter phage vB_AbaM_B09_Aci02-2	3.34296
Pseudomonas phage Zigelbrucke	Acinetobacter phage vB_AbaM_B09_Aci02-2	4.9149
Pseudomonas phage phiMK	Acinetobacter phage vB_AbaM_B09_Aci02-2	4.88957
Pseudomonas phage phiPsa374	Acinetobacter phage vB_AbaM_B09_Aci02-2	3.38842
Pseudomonas phage vB_PaeM_C2-10_Ab02	Acinetobacter phage vB_AbaM_B09_Aci02-2	4.8145
Pseudomonas phage vB_PaeM_C2-10_Ab1	Acinetobacter phage vB_AbaM_B09_Aci02-2	5.25918
Pseudomonas phage vB_PaeM_G1	Acinetobacter phage vB_AbaM_B09_Aci02-2	2.18305
Pseudomonas phage vB_PaeM_MAG1	Acinetobacter phage vB_AbaM_B09_Aci02-2	4.83937
Pseudomonas phage vB_PaeM_PAO1_Ab03	Acinetobacter phage vB_AbaM_B09_Aci02-2	2.18305
Pseudomonas phage vB_PsyM_KIL4	Acinetobacter phage vB_AbaM_B09_Aci02-2	1.94845
Acinetobacter phage YMC13/03/R2096	Acinetobacter phage vB_AbaM_B09_Aci05	23.6283
Acinetobacter phage vB_AbaM_Acibel004	Acinetobacter phage vB_AbaM_B09_Aci05	172.789
Acinetobacter phage vB_AbaM_B09_Aci01-1	Acinetobacter phage vB_AbaM_B09_Aci05	300
Acinetobacter phage vB_AbaM_B09_Aci02-2	Acinetobacter phage vB_AbaM_B09_Aci05	300
Acinetobacter phage vB_AbaM_phiAbaA1	Acinetobacter phage vB_AbaM_B09_Aci05	300
Pseudomonas phage C11	Acinetobacter phage vB_AbaM_B09_Aci05	5.17893
Pseudomonas phage CHA_P1	Acinetobacter phage vB_AbaM_B09_Aci05	2.19793
Pseudomonas phage JG004	Acinetobacter phage vB_AbaM_B09_Aci05	5.46703
Pseudomonas phage K5	Acinetobacter phage vB_AbaM_B09_Aci05	5.02987
Pseudomonas phage K8	Acinetobacter phage vB_AbaM_B09_Aci05	5.02987
Pseudomonas phage KPP10	Acinetobacter phage vB_AbaM_B09_Aci05	2.36833
Pseudomonas phage PA10	Acinetobacter phage vB_AbaM_B09_Aci05	3.12709
Pseudomonas phage PAK_P1	Acinetobacter phage vB_AbaM_B09_Aci05	4.9573
Pseudomonas phage PAK_P2	Acinetobacter phage vB_AbaM_B09_Aci05	6.69224
Pseudomonas phage PAK_P3	Acinetobacter phage vB_AbaM_B09_Aci05	2.21875
Pseudomonas phage PAK_P4	Acinetobacter phage vB_AbaM_B09_Aci05	6.8028
Pseudomonas phage PAK_P5	Acinetobacter phage vB_AbaM_B09_Aci05	2.23971
Pseudomonas phage PaP1	Acinetobacter phage vB_AbaM_B09_Aci05	5.3074
Pseudomonas phage PaoP5	Acinetobacter phage vB_AbaM_B09_Aci05	5.15371
Pseudomonas phage VCM	Acinetobacter phage vB_AbaM_B09_Aci05	3.60182
Pseudomonas phage Zigelbrucke	Acinetobacter phage vB_AbaM_B09_Aci05	5.20431
Pseudomonas phage phiMK	Acinetobacter phage vB_AbaM_B09_Aci05	5.17893
Pseudomonas phage phiPsa374	Acinetobacter phage vB_AbaM_B09_Aci05	3.64737
Pseudomonas phage vB_PaeM_C2-10_Ab02	Acinetobacter phage vB_AbaM_B09_Aci05	5.10373
Pseudomonas phage vB_PaeM_C2-10_Ab1	Acinetobacter phage vB_AbaM_B09_Aci05	5.5492
Pseudomonas phage vB_PaeM_G1	Acinetobacter phage vB_AbaM_B09_Aci05	2.41234
Pseudomonas phage vB_PaeM_MAG1	Acinetobacter phage vB_AbaM_B09_Aci05	5.12864
Pseudomonas phage vB_PaeM_PAO1_Ab03	Acinetobacter phage vB_AbaM_B09_Aci05	2.41234
Pseudomonas phage vB_PsyM_KIL4	Acinetobacter phage vB_AbaM_B09_Aci05	2.17724
Acinetobacter phage 133	Acinetobacter phage vB_AbaM_Berthold	243.548
Acinetobacter phage AM101	Acinetobacter phage vB_AbaM_Berthold	300
Acinetobacter phage AbTZA1	Acinetobacter phage vB_AbaM_Berthold	300
Acinetobacter phage Ac42	Acinetobacter phage vB_AbaM_Berthold	232.94
Acinetobacter phage Acj61	Acinetobacter phage vB_AbaM_Berthold	300
Acinetobacter phage Acj9	Acinetobacter phage vB_AbaM_Berthold	300
Acinetobacter phage KARL-1	Acinetobacter phage vB_AbaM_Berthold	300
Acinetobacter phage ZZ1	Acinetobacter phage vB_AbaM_Berthold	300
Acinetobacter phage vB_AbaM_Apostate	Acinetobacter phage vB_AbaM_Berthold	300
Acinetobacter phage vB_AbaM_Kimel	Acinetobacter phage vB_AbaM_Berthold	300
Acinetobacter phage vB_AbaM_Konradin	Acinetobacter phage vB_AbaM_Berthold	300
Acinetobacter phage vB_AbaM_Lazarus	Acinetobacter phage vB_AbaM_Berthold	300
Acinetobacter phage vB_AbaM_PhT2	Acinetobacter phage vB_AbaM_Berthold	300
Acinetobacter phage vB_ApiM_fHyAci03	Acinetobacter phage vB_AbaM_Berthold	300
Aeromonas phage 25	Acinetobacter phage vB_AbaM_Berthold	16.0252
Aeromonas phage 44RR2.8t	Acinetobacter phage vB_AbaM_Berthold	12.6212
Aeromonas phage 50AhydR13PP	Acinetobacter phage vB_AbaM_Berthold	14.3665
Aeromonas phage 60AhydR15PP	Acinetobacter phage vB_AbaM_Berthold	14.2988
Aeromonas phage 65	Acinetobacter phage vB_AbaM_Berthold	7.16044
Aeromonas phage AS-gz	Acinetobacter phage vB_AbaM_Berthold	14.643
Aeromonas phage AS-sw	Acinetobacter phage vB_AbaM_Berthold	11.5552
Aeromonas phage AS-zj	Acinetobacter phage vB_AbaM_Berthold	11.6392
Aeromonas phage Aeh1	Acinetobacter phage vB_AbaM_Berthold	10.0334
Aeromonas phage Aes012	Acinetobacter phage vB_AbaM_Berthold	15.9889
Aeromonas phage Aes508	Acinetobacter phage vB_AbaM_Berthold	13.2033
Aeromonas phage Ah1	Acinetobacter phage vB_AbaM_Berthold	11.8653
Aeromonas phage CC2	Acinetobacter phage vB_AbaM_Berthold	11.1284
Aeromonas phage PX29	Acinetobacter phage vB_AbaM_Berthold	10.5284
Aeromonas phage phiAS4	Acinetobacter phage vB_AbaM_Berthold	13.5303
Aeromonas phage phiAS5	Acinetobacter phage vB_AbaM_Berthold	12.9939
Aeromonas virus 31	Acinetobacter phage vB_AbaM_Berthold	12.7783
Citrobacter phage CF1 ERZ-2017	Acinetobacter phage vB_AbaM_Berthold	41.7283
Citrobacter phage Merlin	Acinetobacter phage vB_AbaM_Berthold	41.8938
Citrobacter phage Moon	Acinetobacter phage vB_AbaM_Berthold	42.1738
Cronobacter phage Pet-CM3-4	Acinetobacter phage vB_AbaM_Berthold	37.8776
Cronobacter phage S13	Acinetobacter phage vB_AbaM_Berthold	19.8001
Edwardsiella phage PEi20	Acinetobacter phage vB_AbaM_Berthold	23.3297
Enterobacter phage CC31	Acinetobacter phage vB_AbaM_Berthold	41.4676
Enterobacter phage PG7	Acinetobacter phage vB_AbaM_Berthold	33.5976
Enterobacter phage myPSH1140	Acinetobacter phage vB_AbaM_Berthold	43.9593
Enterobacter phage vB_EclM_CIP9	Acinetobacter phage vB_AbaM_Berthold	25.1385
Enterobacteria phage ATK47	Acinetobacter phage vB_AbaM_Berthold	10.9818
Enterobacteria phage GEC-3S	Acinetobacter phage vB_AbaM_Berthold	13.3496
Enterobacteria phage vB_EcoM_IME281	Acinetobacter phage vB_AbaM_Berthold	21.0897
Enterobacteria phage vB_EcoM_IME341	Acinetobacter phage vB_AbaM_Berthold	19.6126
Erwinia phage Cronus	Acinetobacter phage vB_AbaM_Berthold	46.2155
Escherichia coli O157 typing phage 3	Acinetobacter phage vB_AbaM_Berthold	13.5609
Escherichia coli O157 typing phage 6	Acinetobacter phage vB_AbaM_Berthold	14.1654
Escherichia phage APCEc01	Acinetobacter phage vB_AbaM_Berthold	13.4999
Escherichia phage AnYang	Acinetobacter phage vB_AbaM_Berthold	21.0534
Escherichia phage Bp7	Acinetobacter phage vB_AbaM_Berthold	21.6021
Escherichia phage ECD7	Acinetobacter phage vB_AbaM_Berthold	13.8097
Escherichia phage EcS1	Acinetobacter phage vB_AbaM_Berthold	40.5533
Escherichia phage F2	Acinetobacter phage vB_AbaM_Berthold	15.4293
Escherichia phage HY03	Acinetobacter phage vB_AbaM_Berthold	1.3714
Escherichia phage IME08	Acinetobacter phage vB_AbaM_Berthold	20.3859
Escherichia phage JS10	Acinetobacter phage vB_AbaM_Berthold	21.5215
Escherichia phage JS98	Acinetobacter phage vB_AbaM_Berthold	19.8761
Escherichia phage JSE	Acinetobacter phage vB_AbaM_Berthold	14.8424
Escherichia phage MX01	Acinetobacter phage vB_AbaM_Berthold	18.2929
Escherichia phage Phi1	Acinetobacter phage vB_AbaM_Berthold	14.8739
Escherichia phage QL01	Acinetobacter phage vB_AbaM_Berthold	19.5386
Escherichia phage RB49	Acinetobacter phage vB_AbaM_Berthold	11.8266
Escherichia phage RB69	Acinetobacter phage vB_AbaM_Berthold	13.4696
Escherichia phage SF	Acinetobacter phage vB_AbaM_Berthold	13.8097
Escherichia phage ST0	Acinetobacter phage vB_AbaM_Berthold	12.1984
Escherichia phage WG01	Acinetobacter phage vB_AbaM_Berthold	19.6126
Escherichia phage p000v	Acinetobacter phage vB_AbaM_Berthold	13.7781
Escherichia phage phiC120	Acinetobacter phage vB_AbaM_Berthold	13.2314
Escherichia phage phiE142	Acinetobacter phage vB_AbaM_Berthold	8.44114
Escherichia phage phiEC1	Acinetobacter phage vB_AbaM_Berthold	15.098
Escherichia phage vB_EcoM_005	Acinetobacter phage vB_AbaM_Berthold	18.8948
Escherichia phage vB_EcoM_JS09	Acinetobacter phage vB_AbaM_Berthold	11.9958
Escherichia phage vB_EcoM_PhAPEC2	Acinetobacter phage vB_AbaM_Berthold	14.0667
Escherichia phage vB_EcoM_VR20	Acinetobacter phage vB_AbaM_Berthold	14.5641
Escherichia phage vB_EcoM_VR25	Acinetobacter phage vB_AbaM_Berthold	15.8452
Escherichia phage vB_EcoM_VR26	Acinetobacter phage vB_AbaM_Berthold	15.9079
Escherichia phage vB_EcoM_VR7	Acinetobacter phage vB_AbaM_Berthold	15.8452
Escherichia phage vb_EcoM-VR5	Acinetobacter phage vB_AbaM_Berthold	22.9015
Escherichia virus KFS-EC	Acinetobacter phage vB_AbaM_Berthold	15.3956
Klebsiella phage JD18	Acinetobacter phage vB_AbaM_Berthold	45.183
Klebsiella phage KP179	Acinetobacter phage vB_AbaM_Berthold	42.6304
Klebsiella phage KPV15	Acinetobacter phage vB_AbaM_Berthold	38.5644
Klebsiella phage Marfa	Acinetobacter phage vB_AbaM_Berthold	37.8776
Klebsiella phage Mineola	Acinetobacter phage vB_AbaM_Berthold	45.3089
Klebsiella phage PKO111	Acinetobacter phage vB_AbaM_Berthold	46.7743
Klebsiella phage vB_KpnM_KpV477	Acinetobacter phage vB_AbaM_Berthold	43.531
Klebsiella phage vB_Kpn_F48	Acinetobacter phage vB_AbaM_Berthold	37.6579
Morganella phage vB_MmoM_MP1	Acinetobacter phage vB_AbaM_Berthold	45.6283
Pectobacterium bacteriophage PM2	Acinetobacter phage vB_AbaM_Berthold	30.3302
Proteus phage PM2	Acinetobacter phage vB_AbaM_Berthold	60.1014
Proteus phage phiP4-3	Acinetobacter phage vB_AbaM_Berthold	59.0583
Proteus phage vB_PmiM_Pm5461	Acinetobacter phage vB_AbaM_Berthold	56.2388
Pseudomonas phage PspYZU05	Acinetobacter phage vB_AbaM_Berthold	50.9518
Salmonella phage Melville	Acinetobacter phage vB_AbaM_Berthold	35.1538
Salmonella phage STML-198	Acinetobacter phage vB_AbaM_Berthold	35.6583
Salmonella phage STP4-a	Acinetobacter phage vB_AbaM_Berthold	39.0299
Salmonella phage vB_SenM-S16	Acinetobacter phage vB_AbaM_Berthold	36.7093
Salmonella phage vB_SnwM_CGG4-1	Acinetobacter phage vB_AbaM_Berthold	40.8539
Serratia phage CHI14	Acinetobacter phage vB_AbaM_Berthold	47.2288
Serratia phage Muldoon	Acinetobacter phage vB_AbaM_Berthold	35.6013
Serratia phage PS2	Acinetobacter phage vB_AbaM_Berthold	29.3833
Serratia phage X20	Acinetobacter phage vB_AbaM_Berthold	45.2458
Shigella phage JK45	Acinetobacter phage vB_AbaM_Berthold	13.4696
Shigella phage SHSML-52-1	Acinetobacter phage vB_AbaM_Berthold	15.098
Shigella phage SP18	Acinetobacter phage vB_AbaM_Berthold	13.1439
Shigella phage Shf125875	Acinetobacter phage vB_AbaM_Berthold	15.1632
Shigella phage phi25-307	Acinetobacter phage vB_AbaM_Berthold	13.6843
Stenotrophomonas phage IME13	Acinetobacter phage vB_AbaM_Berthold	15.3789
Vibrio phage KVP40	Acinetobacter phage vB_AbaM_Berthold	9.42954
Vibrio phage VH7D	Acinetobacter phage vB_AbaM_Berthold	10.5986
Vibrio phage ValKK3	Acinetobacter phage vB_AbaM_Berthold	13.2557
Vibrio phage nt-1	Acinetobacter phage vB_AbaM_Berthold	11.5761
Yersinia phage fHe-Yen9-01	Acinetobacter phage vB_AbaM_Berthold	32.5663
Yersinia phage phiR1-RT	Acinetobacter phage vB_AbaM_Berthold	38.851
Yersinia phage vB_YenM_TG1	Acinetobacter phage vB_AbaM_Berthold	37.0492
Acinetobacter phage 133	Acinetobacter phage vB_AbaM_Kimel	242.979
Acinetobacter phage AM101	Acinetobacter phage vB_AbaM_Kimel	300
Acinetobacter phage AbTZA1	Acinetobacter phage vB_AbaM_Kimel	300
Acinetobacter phage Ac42	Acinetobacter phage vB_AbaM_Kimel	237.945
Acinetobacter phage Acj61	Acinetobacter phage vB_AbaM_Kimel	300
Acinetobacter phage Acj9	Acinetobacter phage vB_AbaM_Kimel	300
Acinetobacter phage KARL-1	Acinetobacter phage vB_AbaM_Kimel	300
Acinetobacter phage ZZ1	Acinetobacter phage vB_AbaM_Kimel	300
Acinetobacter phage vB_AbaM_Apostate	Acinetobacter phage vB_AbaM_Kimel	300
Acinetobacter phage vB_AbaM_Berthold	Acinetobacter phage vB_AbaM_Kimel	300
Acinetobacter phage vB_AbaM_Konradin	Acinetobacter phage vB_AbaM_Kimel	300
Acinetobacter phage vB_AbaM_Lazarus	Acinetobacter phage vB_AbaM_Kimel	300
Acinetobacter phage vB_AbaM_PhT2	Acinetobacter phage vB_AbaM_Kimel	300
Acinetobacter phage vB_ApiM_fHyAci03	Acinetobacter phage vB_AbaM_Kimel	300
Aeromonas phage 25	Acinetobacter phage vB_AbaM_Kimel	15.9552
Aeromonas phage 44RR2.8t	Acinetobacter phage vB_AbaM_Kimel	12.5587
Aeromonas phage 50AhydR13PP	Acinetobacter phage vB_AbaM_Kimel	12.7796
Aeromonas phage 60AhydR15PP	Acinetobacter phage vB_AbaM_Kimel	12.7158
Aeromonas phage 65	Acinetobacter phage vB_AbaM_Kimel	5.90288
Aeromonas phage AS-gz	Acinetobacter phage vB_AbaM_Kimel	13.0404
Aeromonas phage AS-sw	Acinetobacter phage vB_AbaM_Kimel	10.1739
Aeromonas phage AS-zj	Acinetobacter phage vB_AbaM_Kimel	10.2534
Aeromonas phage Aeh1	Acinetobacter phage vB_AbaM_Kimel	9.97189
Aeromonas phage Aes012	Acinetobacter phage vB_AbaM_Kimel	15.9189
Aeromonas phage Aes508	Acinetobacter phage vB_AbaM_Kimel	14.6829
Aeromonas phage Ah1	Acinetobacter phage vB_AbaM_Kimel	11.7998
Aeromonas phage CC2	Acinetobacter phage vB_AbaM_Kimel	9.77029
Aeromonas phage PX29	Acinetobacter phage vB_AbaM_Kimel	10.4666
Aeromonas phage phiAS4	Acinetobacter phage vB_AbaM_Kimel	11.9908
Aeromonas phage phiAS5	Acinetobacter phage vB_AbaM_Kimel	12.9248
Aeromonas virus 31	Acinetobacter phage vB_AbaM_Kimel	12.7158
Citrobacter phage CF1 ERZ-2017	Acinetobacter phage vB_AbaM_Kimel	41.5925
Citrobacter phage Merlin	Acinetobacter phage vB_AbaM_Kimel	39.9844
Citrobacter phage Moon	Acinetobacter phage vB_AbaM_Kimel	42.038
Cronobacter phage Pet-CM3-4	Acinetobacter phage vB_AbaM_Kimel	37.7537
Cronobacter phage S13	Acinetobacter phage vB_AbaM_Kimel	19.719
Edwardsiella phage PEi20	Acinetobacter phage vB_AbaM_Kimel	23.2374
Enterobacter phage CC31	Acinetobacter phage vB_AbaM_Kimel	39.5366
Enterobacter phage PG7	Acinetobacter phage vB_AbaM_Kimel	31.7745
Enterobacter phage myPSH1140	Acinetobacter phage vB_AbaM_Kimel	41.9523
Enterobacter phage vB_EclM_CIP9	Acinetobacter phage vB_AbaM_Kimel	23.4298
Enterobacteria phage ATK47	Acinetobacter phage vB_AbaM_Kimel	10.9264
Enterobacteria phage GEC-3S	Acinetobacter phage vB_AbaM_Kimel	13.2837
Enterobacteria phage vB_EcoM_IME281	Acinetobacter phage vB_AbaM_Kimel	21.0048
Enterobacteria phage vB_EcoM_IME341	Acinetobacter phage vB_AbaM_Kimel	19.5315
Erwinia phage Cronus	Acinetobacter phage vB_AbaM_Kimel	44.2475
Escherichia coli O157 typing phage 3	Acinetobacter phage vB_AbaM_Kimel	13.4949
Escherichia coli O157 typing phage 6	Acinetobacter phage vB_AbaM_Kimel	14.0992
Escherichia phage APCEc01	Acinetobacter phage vB_AbaM_Kimel	13.4339
Escherichia phage AnYang	Acinetobacter phage vB_AbaM_Kimel	20.972
Escherichia phage Bp7	Acinetobacter phage vB_AbaM_Kimel	21.5172
Escherichia phage ECD7	Acinetobacter phage vB_AbaM_Kimel	15.2587
Escherichia phage EcS1	Acinetobacter phage vB_AbaM_Kimel	42.2084
Escherichia phage F2	Acinetobacter phage vB_AbaM_Kimel	13.839
Escherichia phage IME08	Acinetobacter phage vB_AbaM_Kimel	20.3047
Escherichia phage JS10	Acinetobacter phage vB_AbaM_Kimel	23.0614
Escherichia phage JS98	Acinetobacter phage vB_AbaM_Kimel	19.795
Escherichia phage JSE	Acinetobacter phage vB_AbaM_Kimel	13.2837
Escherichia phage MX01	Acinetobacter phage vB_AbaM_Kimel	18.2155
Escherichia phage Phi1	Acinetobacter phage vB_AbaM_Kimel	16.3196
Escherichia phage QL01	Acinetobacter phage vB_AbaM_Kimel	19.4575
Escherichia phage RB49	Acinetobacter phage vB_AbaM_Kimel	11.7644
Escherichia phage RB69	Acinetobacter phage vB_AbaM_Kimel	13.4037
Escherichia phage SF	Acinetobacter phage vB_AbaM_Kimel	13.7436
Escherichia phage ST0	Acinetobacter phage vB_AbaM_Kimel	12.1361
Escherichia phage WG01	Acinetobacter phage vB_AbaM_Kimel	19.5315
Escherichia phage p000v	Acinetobacter phage vB_AbaM_Kimel	15.2254
Escherichia phage phiC120	Acinetobacter phage vB_AbaM_Kimel	13.1655
Escherichia phage phiE142	Acinetobacter phage vB_AbaM_Kimel	8.39296
Escherichia phage phiEC1	Acinetobacter phage vB_AbaM_Kimel	13.5255
Escherichia phage vB_EcoM_005	Acinetobacter phage vB_AbaM_Kimel	20.4263
Escherichia phage vB_EcoM_JS09	Acinetobacter phage vB_AbaM_Kimel	11.9336
Escherichia phage vB_EcoM_PhAPEC2	Acinetobacter phage vB_AbaM_Kimel	14.0006
Escherichia phage vB_EcoM_VR20	Acinetobacter phage vB_AbaM_Kimel	14.4945
Escherichia phage vB_EcoM_VR25	Acinetobacter phage vB_AbaM_Kimel	15.7719
Escherichia phage vB_EcoM_VR26	Acinetobacter phage vB_AbaM_Kimel	15.8346
Escherichia phage vB_EcoM_VR7	Acinetobacter phage vB_AbaM_Kimel	15.7719
Escherichia phage vb_EcoM-VR5	Acinetobacter phage vB_AbaM_Kimel	22.8128
Escherichia virus KFS-EC	Acinetobacter phage vB_AbaM_Kimel	16.8692
Klebsiella phage JD18	Acinetobacter phage vB_AbaM_Kimel	43.2111
Klebsiella phage KP179	Acinetobacter phage vB_AbaM_Kimel	44.3483
Klebsiella phage KPV15	Acinetobacter phage vB_AbaM_Kimel	38.4367
Klebsiella phage Marfa	Acinetobacter phage vB_AbaM_Kimel	35.987
Klebsiella phage Mineola	Acinetobacter phage vB_AbaM_Kimel	45.1688
Klebsiella phage PKO111	Acinetobacter phage vB_AbaM_Kimel	48.6194
Klebsiella phage vB_KpnM_KpV477	Acinetobacter phage vB_AbaM_Kimel	45.2322
Klebsiella phage vB_Kpn_F48	Acinetobacter phage vB_AbaM_Kimel	35.7744
Morganella phage vB_MmoM_MP1	Acinetobacter phage vB_AbaM_Kimel	45.4882
Pectobacterium bacteriophage PM2	Acinetobacter phage vB_AbaM_Kimel	30.2222
Proteus phage PM2	Acinetobacter phage vB_AbaM_Kimel	59.9321
Proteus phage phiP4-3	Acinetobacter phage vB_AbaM_Kimel	58.8891
Proteus phage vB_PmiM_Pm5461	Acinetobacter phage vB_AbaM_Kimel	56.0779
Pseudomonas phage PspYZU05	Acinetobacter phage vB_AbaM_Kimel	52.7803
Salmonella phage Melville	Acinetobacter phage vB_AbaM_Kimel	35.0377
Salmonella phage STML-198	Acinetobacter phage vB_AbaM_Kimel	35.5421
Salmonella phage STP4-a	Acinetobacter phage vB_AbaM_Kimel	40.7258
Salmonella phage vB_SenM-S16	Acinetobacter phage vB_AbaM_Kimel	36.5892
Salmonella phage vB_SnwM_CGG4-1	Acinetobacter phage vB_AbaM_Kimel	42.562
Serratia phage CHI14	Acinetobacter phage vB_AbaM_Kimel	45.2322
Serratia phage Muldoon	Acinetobacter phage vB_AbaM_Kimel	33.7099
Serratia phage PS2	Acinetobacter phage vB_AbaM_Kimel	27.593
Serratia phage X20	Acinetobacter phage vB_AbaM_Kimel	45.1057
Shigella phage JK45	Acinetobacter phage vB_AbaM_Kimel	13.4037
Shigella phage SHSML-52-1	Acinetobacter phage vB_AbaM_Kimel	13.5255
Shigella phage SP18	Acinetobacter phage vB_AbaM_Kimel	13.0781
Shigella phage Shf125875	Acinetobacter phage vB_AbaM_Kimel	13.5872
Shigella phage phi25-307	Acinetobacter phage vB_AbaM_Kimel	12.1361
Stenotrophomonas phage IME13	Acinetobacter phage vB_AbaM_Kimel	13.6711
Vibrio phage KVP40	Acinetobacter phage vB_AbaM_Kimel	9.36826
Vibrio phage VH7D	Acinetobacter phage vB_AbaM_Kimel	10.5368
Vibrio phage ValKK3	Acinetobacter phage vB_AbaM_Kimel	13.1832
Vibrio phage nt-1	Acinetobacter phage vB_AbaM_Kimel	11.5076
Yersinia phage fHe-Yen9-01	Acinetobacter phage vB_AbaM_Kimel	32.4543
Yersinia phage phiR1-RT	Acinetobacter phage vB_AbaM_Kimel	40.5412
Yersinia phage vB_YenM_TG1	Acinetobacter phage vB_AbaM_Kimel	35.1482
Acinetobacter phage 133	Acinetobacter phage vB_AbaM_Konradin	241.032
Acinetobacter phage AM101	Acinetobacter phage vB_AbaM_Konradin	300
Acinetobacter phage AbTZA1	Acinetobacter phage vB_AbaM_Konradin	300
Acinetobacter phage Ac42	Acinetobacter phage vB_AbaM_Konradin	235.992
Acinetobacter phage Acj61	Acinetobacter phage vB_AbaM_Konradin	300
Acinetobacter phage Acj9	Acinetobacter phage vB_AbaM_Konradin	300
Acinetobacter phage KARL-1	Acinetobacter phage vB_AbaM_Konradin	300
Acinetobacter phage ZZ1	Acinetobacter phage vB_AbaM_Konradin	300
Acinetobacter phage vB_AbaM_Apostate	Acinetobacter phage vB_AbaM_Konradin	300
Acinetobacter phage vB_AbaM_Berthold	Acinetobacter phage vB_AbaM_Konradin	300
Acinetobacter phage vB_AbaM_Kimel	Acinetobacter phage vB_AbaM_Konradin	300
Acinetobacter phage vB_AbaM_Lazarus	Acinetobacter phage vB_AbaM_Konradin	300
Acinetobacter phage vB_AbaM_PhT2	Acinetobacter phage vB_AbaM_Konradin	300
Acinetobacter phage vB_ApiM_fHyAci03	Acinetobacter phage vB_AbaM_Konradin	300
Aeromonas phage 25	Acinetobacter phage vB_AbaM_Konradin	16.0604
Aeromonas phage 44RR2.8t	Acinetobacter phage vB_AbaM_Konradin	12.6526
Aeromonas phage 50AhydR13PP	Acinetobacter phage vB_AbaM_Konradin	14.3998
Aeromonas phage 60AhydR15PP	Acinetobacter phage vB_AbaM_Konradin	14.3322
Aeromonas phage 65	Acinetobacter phage vB_AbaM_Konradin	7.18917
Aeromonas phage AS-gz	Acinetobacter phage vB_AbaM_Konradin	14.6763
Aeromonas phage AS-sw	Acinetobacter phage vB_AbaM_Konradin	11.5897
Aeromonas phage AS-zj	Acinetobacter phage vB_AbaM_Konradin	11.6737
Aeromonas phage Aeh1	Acinetobacter phage vB_AbaM_Konradin	10.0644
Aeromonas phage Aes012	Acinetobacter phage vB_AbaM_Konradin	16.0241
Aeromonas phage Aes508	Acinetobacter phage vB_AbaM_Konradin	13.2348
Aeromonas phage Ah1	Acinetobacter phage vB_AbaM_Konradin	11.8982
Aeromonas phage CC2	Acinetobacter phage vB_AbaM_Konradin	11.1628
Aeromonas phage PX29	Acinetobacter phage vB_AbaM_Konradin	10.5594
Aeromonas phage phiAS4	Acinetobacter phage vB_AbaM_Konradin	13.5636
Aeromonas phage phiAS5	Acinetobacter phage vB_AbaM_Konradin	13.0287
Aeromonas virus 31	Acinetobacter phage vB_AbaM_Konradin	12.8097
Citrobacter phage CF1 ERZ-2017	Acinetobacter phage vB_AbaM_Konradin	41.7966
Citrobacter phage Merlin	Acinetobacter phage vB_AbaM_Konradin	41.9622
Citrobacter phage Moon	Acinetobacter phage vB_AbaM_Konradin	44.0454
Cronobacter phage Pet-CM3-4	Acinetobacter phage vB_AbaM_Konradin	37.94
Cronobacter phage S13	Acinetobacter phage vB_AbaM_Konradin	19.8409
Edwardsiella phage PEi20	Acinetobacter phage vB_AbaM_Konradin	23.3761
Enterobacter phage CC31	Acinetobacter phage vB_AbaM_Konradin	41.534
Enterobacter phage PG7	Acinetobacter phage vB_AbaM_Konradin	33.6559
Enterobacter phage myPSH1140	Acinetobacter phage vB_AbaM_Konradin	44.0259
Enterobacter phage vB_EclM_CIP9	Acinetobacter phage vB_AbaM_Konradin	25.187
Enterobacteria phage ATK47	Acinetobacter phage vB_AbaM_Konradin	11.0097
Enterobacteria phage GEC-3S	Acinetobacter phage vB_AbaM_Konradin	13.3828
Enterobacteria phage vB_EcoM_IME281	Acinetobacter phage vB_AbaM_Konradin	22.7435
Enterobacteria phage vB_EcoM_IME341	Acinetobacter phage vB_AbaM_Konradin	19.6534
Erwinia phage Cronus	Acinetobacter phage vB_AbaM_Konradin	48.1329
Escherichia coli O157 typing phage 3	Acinetobacter phage vB_AbaM_Konradin	13.5941
Escherichia coli O157 typing phage 6	Acinetobacter phage vB_AbaM_Konradin	14.1986
Escherichia phage APCEc01	Acinetobacter phage vB_AbaM_Konradin	13.5331
Escherichia phage AnYang	Acinetobacter phage vB_AbaM_Konradin	21.0944
Escherichia phage Bp7	Acinetobacter phage vB_AbaM_Konradin	23.279
Escherichia phage ECD7	Acinetobacter phage vB_AbaM_Konradin	13.8429
Escherichia phage EcS1	Acinetobacter phage vB_AbaM_Konradin	40.6196
Escherichia phage F2	Acinetobacter phage vB_AbaM_Konradin	15.4645
Escherichia phage HY03	Acinetobacter phage vB_AbaM_Konradin	1.38803
Escherichia phage IME08	Acinetobacter phage vB_AbaM_Konradin	20.4268
Escherichia phage JS10	Acinetobacter phage vB_AbaM_Konradin	21.5643
Escherichia phage JS98	Acinetobacter phage vB_AbaM_Konradin	19.9169
Escherichia phage JSE	Acinetobacter phage vB_AbaM_Konradin	13.3828
Escherichia phage MX01	Acinetobacter phage vB_AbaM_Konradin	18.3318
Escherichia phage Phi1	Acinetobacter phage vB_AbaM_Konradin	14.909
Escherichia phage QL01	Acinetobacter phage vB_AbaM_Konradin	22.7837
Escherichia phage RB49	Acinetobacter phage vB_AbaM_Konradin	11.8579
Escherichia phage RB69	Acinetobacter phage vB_AbaM_Konradin	13.5028
Escherichia phage SF	Acinetobacter phage vB_AbaM_Konradin	13.8429
Escherichia phage ST0	Acinetobacter phage vB_AbaM_Konradin	12.2297
Escherichia phage WG01	Acinetobacter phage vB_AbaM_Konradin	19.6534
Escherichia phage p000v	Acinetobacter phage vB_AbaM_Konradin	13.8114
Escherichia phage phiC120	Acinetobacter phage vB_AbaM_Konradin	13.2646
Escherichia phage phiE142	Acinetobacter phage vB_AbaM_Konradin	8.46538
Escherichia phage phiEC1	Acinetobacter phage vB_AbaM_Konradin	15.1331
Escherichia phage vB_EcoM_005	Acinetobacter phage vB_AbaM_Konradin	20.5485
Escherichia phage vB_EcoM_JS09	Acinetobacter phage vB_AbaM_Konradin	12.0271
Escherichia phage vB_EcoM_PhAPEC2	Acinetobacter phage vB_AbaM_Konradin	14.1
Escherichia phage vB_EcoM_VR20	Acinetobacter phage vB_AbaM_Konradin	14.5991
Escherichia phage vB_EcoM_VR25	Acinetobacter phage vB_AbaM_Konradin	17.3989
Escherichia phage vB_EcoM_VR26	Acinetobacter phage vB_AbaM_Konradin	15.9448
Escherichia phage vB_EcoM_VR7	Acinetobacter phage vB_AbaM_Konradin	17.3989
Escherichia phage vb_EcoM-VR5	Acinetobacter phage vB_AbaM_Konradin	22.9462
Escherichia virus KFS-EC	Acinetobacter phage vB_AbaM_Konradin	15.4307
Klebsiella phage JD18	Acinetobacter phage vB_AbaM_Konradin	45.2535
Klebsiella phage KP179	Acinetobacter phage vB_AbaM_Konradin	42.6969
Klebsiella phage KPV15	Acinetobacter phage vB_AbaM_Konradin	40.3995
Klebsiella phage Marfa	Acinetobacter phage vB_AbaM_Konradin	37.94
Klebsiella phage Mineola	Acinetobacter phage vB_AbaM_Konradin	45.3795
Klebsiella phage PKO111	Acinetobacter phage vB_AbaM_Konradin	46.841
Klebsiella phage vB_KpnM_KpV477	Acinetobacter phage vB_AbaM_Konradin	43.5994
Klebsiella phage vB_Kpn_F48	Acinetobacter phage vB_AbaM_Konradin	37.7203
Morganella phage vB_MmoM_MP1	Acinetobacter phage vB_AbaM_Konradin	45.6989
Pectobacterium bacteriophage PM2	Acinetobacter phage vB_AbaM_Konradin	32.0854
Proteus phage PM2	Acinetobacter phage vB_AbaM_Konradin	62.18
Proteus phage phiP4-3	Acinetobacter phage vB_AbaM_Konradin	57.1896
Proteus phage vB_PmiM_Pm5461	Acinetobacter phage vB_AbaM_Konradin	56.3198
Pseudomonas phage PspYZU05	Acinetobacter phage vB_AbaM_Konradin	51.0246
Salmonella phage Melville	Acinetobacter phage vB_AbaM_Konradin	35.2122
Salmonella phage STML-198	Acinetobacter phage vB_AbaM_Konradin	35.7168
Salmonella phage STP4-a	Acinetobacter phage vB_AbaM_Konradin	39.0924
Salmonella phage vB_SenM-S16	Acinetobacter phage vB_AbaM_Konradin	36.7697
Salmonella phage vB_SnwM_CGG4-1	Acinetobacter phage vB_AbaM_Konradin	40.9184
Serratia phage CHI14	Acinetobacter phage vB_AbaM_Konradin	47.3014
Serratia phage Muldoon	Acinetobacter phage vB_AbaM_Konradin	35.6598
Serratia phage PS2	Acinetobacter phage vB_AbaM_Konradin	29.4357
Serratia phage X20	Acinetobacter phage vB_AbaM_Konradin	47.1712
Shigella phage JK45	Acinetobacter phage vB_AbaM_Konradin	13.5028
Shigella phage SHSML-52-1	Acinetobacter phage vB_AbaM_Konradin	15.1331
Shigella phage SP18	Acinetobacter phage vB_AbaM_Konradin	13.1771
Shigella phage Shf125875	Acinetobacter phage vB_AbaM_Konradin	15.1983
Shigella phage phi25-307	Acinetobacter phage vB_AbaM_Konradin	13.7175
Stenotrophomonas phage IME13	Acinetobacter phage vB_AbaM_Konradin	15.4106
Vibrio phage KVP40	Acinetobacter phage vB_AbaM_Konradin	9.46039
Vibrio phage VH7D	Acinetobacter phage vB_AbaM_Konradin	10.6297
Vibrio phage ValKK3	Acinetobacter phage vB_AbaM_Konradin	13.2921
Vibrio phage nt-1	Acinetobacter phage vB_AbaM_Konradin	11.6106
Yersinia phage fHe-Yen9-01	Acinetobacter phage vB_AbaM_Konradin	32.6226
Yersinia phage phiR1-RT	Acinetobacter phage vB_AbaM_Konradin	38.9135
Yersinia phage vB_YenM_TG1	Acinetobacter phage vB_AbaM_Konradin	38.9135
Acinetobacter phage 133	Acinetobacter phage vB_AbaM_Lazarus	241.604
Acinetobacter phage AM101	Acinetobacter phage vB_AbaM_Lazarus	300
Acinetobacter phage AbTZA1	Acinetobacter phage vB_AbaM_Lazarus	300
Acinetobacter phage Ac42	Acinetobacter phage vB_AbaM_Lazarus	230.991
Acinetobacter phage Acj61	Acinetobacter phage vB_AbaM_Lazarus	300
Acinetobacter phage Acj9	Acinetobacter phage vB_AbaM_Lazarus	300
Acinetobacter phage KARL-1	Acinetobacter phage vB_AbaM_Lazarus	300
Acinetobacter phage ZZ1	Acinetobacter phage vB_AbaM_Lazarus	300
Acinetobacter phage vB_AbaM_Apostate	Acinetobacter phage vB_AbaM_Lazarus	300
Acinetobacter phage vB_AbaM_Berthold	Acinetobacter phage vB_AbaM_Lazarus	300
Acinetobacter phage vB_AbaM_Kimel	Acinetobacter phage vB_AbaM_Lazarus	300
Acinetobacter phage vB_AbaM_Konradin	Acinetobacter phage vB_AbaM_Lazarus	300
Acinetobacter phage vB_AbaM_PhT2	Acinetobacter phage vB_AbaM_Lazarus	300
Acinetobacter phage vB_ApiM_fHyAci03	Acinetobacter phage vB_AbaM_Lazarus	300
Aeromonas phage 25	Acinetobacter phage vB_AbaM_Lazarus	16.1313
Aeromonas phage 44RR2.8t	Acinetobacter phage vB_AbaM_Lazarus	12.7158
Aeromonas phage 50AhydR13PP	Acinetobacter phage vB_AbaM_Lazarus	14.4669
Aeromonas phage 60AhydR15PP	Acinetobacter phage vB_AbaM_Lazarus	14.3992
Aeromonas phage 65	Acinetobacter phage vB_AbaM_Lazarus	7.24701
Aeromonas phage AS-gz	Acinetobacter phage vB_AbaM_Lazarus	14.7435
Aeromonas phage AS-sw	Acinetobacter phage vB_AbaM_Lazarus	11.6591
Aeromonas phage AS-zj	Acinetobacter phage vB_AbaM_Lazarus	11.7432
Aeromonas phage Aeh1	Acinetobacter phage vB_AbaM_Lazarus	10.1268
Aeromonas phage Aes012	Acinetobacter phage vB_AbaM_Lazarus	16.095
Aeromonas phage Aes508	Acinetobacter phage vB_AbaM_Lazarus	13.2982
Aeromonas phage Ah1	Acinetobacter phage vB_AbaM_Lazarus	11.9645
Aeromonas phage CC2	Acinetobacter phage vB_AbaM_Lazarus	11.2321
Aeromonas phage PX29	Acinetobacter phage vB_AbaM_Lazarus	10.622
Aeromonas phage phiAS4	Acinetobacter phage vB_AbaM_Lazarus	13.6304
Aeromonas phage phiAS5	Acinetobacter phage vB_AbaM_Lazarus	13.0987
Aeromonas virus 31	Acinetobacter phage vB_AbaM_Lazarus	12.873
Citrobacter phage CF1 ERZ-2017	Acinetobacter phage vB_AbaM_Lazarus	41.9342
Citrobacter phage Merlin	Acinetobacter phage vB_AbaM_Lazarus	42.0998
Citrobacter phage Moon	Acinetobacter phage vB_AbaM_Lazarus	42.3798
Cronobacter phage Pet-CM3-4	Acinetobacter phage vB_AbaM_Lazarus	38.0655
Cronobacter phage S13	Acinetobacter phage vB_AbaM_Lazarus	19.923
Edwardsiella phage PEi20	Acinetobacter phage vB_AbaM_Lazarus	23.4696
Enterobacter phage CC31	Acinetobacter phage vB_AbaM_Lazarus	41.6677
Enterobacter phage PG7	Acinetobacter phage vB_AbaM_Lazarus	33.7732
Enterobacter phage myPSH1140	Acinetobacter phage vB_AbaM_Lazarus	44.16
Enterobacter phage vB_EclM_CIP9	Acinetobacter phage vB_AbaM_Lazarus	25.2844
Enterobacteria phage ATK47	Acinetobacter phage vB_AbaM_Lazarus	11.0658
Enterobacteria phage GEC-3S	Acinetobacter phage vB_AbaM_Lazarus	13.4496
Enterobacteria phage vB_EcoM_IME281	Acinetobacter phage vB_AbaM_Lazarus	21.2183
Enterobacteria phage vB_EcoM_IME341	Acinetobacter phage vB_AbaM_Lazarus	19.7355
Erwinia phage Cronus	Acinetobacter phage vB_AbaM_Lazarus	46.434
Escherichia coli O157 typing phage 3	Acinetobacter phage vB_AbaM_Lazarus	13.661
Escherichia coli O157 typing phage 6	Acinetobacter phage vB_AbaM_Lazarus	14.2657
Escherichia phage APCEc01	Acinetobacter phage vB_AbaM_Lazarus	13.6
Escherichia phage AnYang	Acinetobacter phage vB_AbaM_Lazarus	21.1768
Escherichia phage Bp7	Acinetobacter phage vB_AbaM_Lazarus	23.369
Escherichia phage ECD7	Acinetobacter phage vB_AbaM_Lazarus	13.9098
Escherichia phage EcS1	Acinetobacter phage vB_AbaM_Lazarus	40.7532
Escherichia phage F2	Acinetobacter phage vB_AbaM_Lazarus	15.5352
Escherichia phage IME08	Acinetobacter phage vB_AbaM_Lazarus	20.5091
Escherichia phage JS10	Acinetobacter phage vB_AbaM_Lazarus	21.6504
Escherichia phage JS98	Acinetobacter phage vB_AbaM_Lazarus	19.9991
Escherichia phage JSE	Acinetobacter phage vB_AbaM_Lazarus	13.4496
Escherichia phage MX01	Acinetobacter phage vB_AbaM_Lazarus	18.4101
Escherichia phage Phi1	Acinetobacter phage vB_AbaM_Lazarus	14.9796
Escherichia phage QL01	Acinetobacter phage vB_AbaM_Lazarus	19.6615
Escherichia phage RB49	Acinetobacter phage vB_AbaM_Lazarus	11.9209
Escherichia phage RB69	Acinetobacter phage vB_AbaM_Lazarus	13.5697
Escherichia phage SF	Acinetobacter phage vB_AbaM_Lazarus	13.9098
Escherichia phage ST0	Acinetobacter phage vB_AbaM_Lazarus	12.2928
Escherichia phage WG01	Acinetobacter phage vB_AbaM_Lazarus	19.7355
Escherichia phage p000v	Acinetobacter phage vB_AbaM_Lazarus	13.8783
Escherichia phage phiC120	Acinetobacter phage vB_AbaM_Lazarus	13.3313
Escherichia phage phiE142	Acinetobacter phage vB_AbaM_Lazarus	8.51418
Escherichia phage phiEC1	Acinetobacter phage vB_AbaM_Lazarus	15.2038
Escherichia phage vB_EcoM_005	Acinetobacter phage vB_AbaM_Lazarus	19.0123
Escherichia phage vB_EcoM_JS09	Acinetobacter phage vB_AbaM_Lazarus	12.0902
Escherichia phage vB_EcoM_PhAPEC2	Acinetobacter phage vB_AbaM_Lazarus	14.167
Escherichia phage vB_EcoM_VR20	Acinetobacter phage vB_AbaM_Lazarus	14.6696
Escherichia phage vB_EcoM_VR25	Acinetobacter phage vB_AbaM_Lazarus	15.9564
Escherichia phage vB_EcoM_VR26	Acinetobacter phage vB_AbaM_Lazarus	16.0191
Escherichia phage vB_EcoM_VR7	Acinetobacter phage vB_AbaM_Lazarus	15.9564
Escherichia phage vb_EcoM-VR5	Acinetobacter phage vB_AbaM_Lazarus	23.0361
Escherichia virus KFS-EC	Acinetobacter phage vB_AbaM_Lazarus	15.5015
Klebsiella phage JD18	Acinetobacter phage vB_AbaM_Lazarus	45.3954
Klebsiella phage KP179	Acinetobacter phage vB_AbaM_Lazarus	42.8308
Klebsiella phage KPV15	Acinetobacter phage vB_AbaM_Lazarus	38.7582
Klebsiella phage Marfa	Acinetobacter phage vB_AbaM_Lazarus	38.0655
Klebsiella phage Mineola	Acinetobacter phage vB_AbaM_Lazarus	45.5214
Klebsiella phage PKO111	Acinetobacter phage vB_AbaM_Lazarus	46.9754
Klebsiella phage vB_KpnM_KpV477	Acinetobacter phage vB_AbaM_Lazarus	43.7373
Klebsiella phage vB_Kpn_F48	Acinetobacter phage vB_AbaM_Lazarus	37.8458
Morganella phage vB_MmoM_MP1	Acinetobacter phage vB_AbaM_Lazarus	45.8409
Pectobacterium bacteriophage PM2	Acinetobacter phage vB_AbaM_Lazarus	30.4939
Proteus phage PM2	Acinetobacter phage vB_AbaM_Lazarus	60.3582
Proteus phage phiP4-3	Acinetobacter phage vB_AbaM_Lazarus	57.3568
Proteus phage vB_PmiM_Pm5461	Acinetobacter phage vB_AbaM_Lazarus	56.4829
Pseudomonas phage PspYZU05	Acinetobacter phage vB_AbaM_Lazarus	51.1712
Salmonella phage Melville	Acinetobacter phage vB_AbaM_Lazarus	35.3299
Salmonella phage STML-198	Acinetobacter phage vB_AbaM_Lazarus	35.8345
Salmonella phage STP4-a	Acinetobacter phage vB_AbaM_Lazarus	39.2181
Salmonella phage vB_SenM-S16	Acinetobacter phage vB_AbaM_Lazarus	36.8913
Salmonella phage vB_SnwM_CGG4-1	Acinetobacter phage vB_AbaM_Lazarus	41.0482
Serratia phage CHI14	Acinetobacter phage vB_AbaM_Lazarus	47.4475
Serratia phage Muldoon	Acinetobacter phage vB_AbaM_Lazarus	35.7775
Serratia phage PS2	Acinetobacter phage vB_AbaM_Lazarus	29.5413
Serratia phage X20	Acinetobacter phage vB_AbaM_Lazarus	45.4583
Shigella phage JK45	Acinetobacter phage vB_AbaM_Lazarus	13.5697
Shigella phage SHSML-52-1	Acinetobacter phage vB_AbaM_Lazarus	15.2038
Shigella phage SP18	Acinetobacter phage vB_AbaM_Lazarus	13.2438
Shigella phage Shf125875	Acinetobacter phage vB_AbaM_Lazarus	15.269
Shigella phage phi25-307	Acinetobacter phage vB_AbaM_Lazarus	13.7844
Stenotrophomonas phage IME13	Acinetobacter phage vB_AbaM_Lazarus	15.4745
Vibrio phage KVP40	Acinetobacter phage vB_AbaM_Lazarus	9.52248
Vibrio phage VH7D	Acinetobacter phage vB_AbaM_Lazarus	10.6922
Vibrio phage ValKK3	Acinetobacter phage vB_AbaM_Lazarus	13.3655
Vibrio phage nt-1	Acinetobacter phage vB_AbaM_Lazarus	11.6801
Yersinia phage fHe-Yen9-01	Acinetobacter phage vB_AbaM_Lazarus	32.7361
Yersinia phage phiR1-RT	Acinetobacter phage vB_AbaM_Lazarus	39.0392
Yersinia phage vB_YenM_TG1	Acinetobacter phage vB_AbaM_Lazarus	37.2313
Acinetobacter phage 133	Acinetobacter phage vB_AbaM_PhT2	227.982
Acinetobacter phage AM101	Acinetobacter phage vB_AbaM_PhT2	300
Acinetobacter phage AbTZA1	Acinetobacter phage vB_AbaM_PhT2	300
Acinetobacter phage Ac42	Acinetobacter phage vB_AbaM_PhT2	234.043
Acinetobacter phage Acj61	Acinetobacter phage vB_AbaM_PhT2	300
Acinetobacter phage Acj9	Acinetobacter phage vB_AbaM_PhT2	300
Acinetobacter phage KARL-1	Acinetobacter phage vB_AbaM_PhT2	300
Acinetobacter phage ZZ1	Acinetobacter phage vB_AbaM_PhT2	300
Acinetobacter phage vB_AbaM_Apostate	Acinetobacter phage vB_AbaM_PhT2	300
Acinetobacter phage vB_AbaM_Berthold	Acinetobacter phage vB_AbaM_PhT2	300
Acinetobacter phage vB_AbaM_Kimel	Acinetobacter phage vB_AbaM_PhT2	300
Acinetobacter phage vB_AbaM_Konradin	Acinetobacter phage vB_AbaM_PhT2	300
Acinetobacter phage vB_AbaM_Lazarus	Acinetobacter phage vB_AbaM_PhT2	300
Acinetobacter phage vB_ApiM_fHyAci03	Acinetobacter phage vB_AbaM_PhT2	300
Aeromonas phage 25	Acinetobacter phage vB_AbaM_PhT2	14.6032
Aeromonas phage 44RR2.8t	Acinetobacter phage vB_AbaM_PhT2	11.2561
Aeromonas phage 50AhydR13PP	Acinetobacter phage vB_AbaM_PhT2	12.9687
Aeromonas phage 60AhydR15PP	Acinetobacter phage vB_AbaM_PhT2	12.9049
Aeromonas phage 65	Acinetobacter phage vB_AbaM_PhT2	8.51533
Aeromonas phage AS-gz	Acinetobacter phage vB_AbaM_PhT2	13.2297
Aeromonas phage AS-sw	Acinetobacter phage vB_AbaM_PhT2	11.6941
Aeromonas phage AS-zj	Acinetobacter phage vB_AbaM_PhT2	11.7782
Aeromonas phage Aeh1	Acinetobacter phage vB_AbaM_PhT2	10.1581
Aeromonas phage Aes012	Acinetobacter phage vB_AbaM_PhT2	14.5689
Aeromonas phage Aes508	Acinetobacter phage vB_AbaM_PhT2	14.8836
Aeromonas phage Ah1	Acinetobacter phage vB_AbaM_PhT2	10.607
Aeromonas phage CC2	Acinetobacter phage vB_AbaM_PhT2	11.2669
Aeromonas phage PX29	Acinetobacter phage vB_AbaM_PhT2	10.6534
Aeromonas phage phiAS4	Acinetobacter phage vB_AbaM_PhT2	12.1792
Aeromonas phage phiAS5	Acinetobacter phage vB_AbaM_PhT2	13.1339
Aeromonas virus 31	Acinetobacter phage vB_AbaM_PhT2	11.4039
Citrobacter phage CF1 ERZ-2017	Acinetobacter phage vB_AbaM_PhT2	42.0034
Citrobacter phage Merlin	Acinetobacter phage vB_AbaM_PhT2	42.1691
Citrobacter phage Moon	Acinetobacter phage vB_AbaM_PhT2	42.4491
Cronobacter phage Pet-CM3-4	Acinetobacter phage vB_AbaM_PhT2	38.1287
Cronobacter phage S13	Acinetobacter phage vB_AbaM_PhT2	19.9644
Edwardsiella phage PEi20	Acinetobacter phage vB_AbaM_PhT2	21.9204
Enterobacter phage CC31	Acinetobacter phage vB_AbaM_PhT2	41.735
Enterobacter phage PG7	Acinetobacter phage vB_AbaM_PhT2	33.8323
Enterobacter phage myPSH1140	Acinetobacter phage vB_AbaM_PhT2	44.2275
Enterobacter phage vB_EclM_CIP9	Acinetobacter phage vB_AbaM_PhT2	23.7093
Enterobacteria phage ATK47	Acinetobacter phage vB_AbaM_PhT2	11.0941
Enterobacteria phage GEC-3S	Acinetobacter phage vB_AbaM_PhT2	13.4832
Enterobacteria phage vB_EcoM_IME281	Acinetobacter phage vB_AbaM_PhT2	21.2616
Enterobacteria phage vB_EcoM_IME341	Acinetobacter phage vB_AbaM_PhT2	19.7768
Erwinia phage Cronus	Acinetobacter phage vB_AbaM_PhT2	46.5075
Escherichia coli O157 typing phage 3	Acinetobacter phage vB_AbaM_PhT2	13.6946
Escherichia coli O157 typing phage 6	Acinetobacter phage vB_AbaM_PhT2	14.2994
Escherichia phage APCEc01	Acinetobacter phage vB_AbaM_PhT2	13.6336
Escherichia phage AnYang	Acinetobacter phage vB_AbaM_PhT2	19.5723
Escherichia phage Bp7	Acinetobacter phage vB_AbaM_PhT2	21.7743
Escherichia phage ECD7	Acinetobacter phage vB_AbaM_PhT2	13.9435
Escherichia phage EcS1	Acinetobacter phage vB_AbaM_PhT2	40.8205
Escherichia phage F2	Acinetobacter phage vB_AbaM_PhT2	14.039
Escherichia phage IME08	Acinetobacter phage vB_AbaM_PhT2	20.5505
Escherichia phage JS10	Acinetobacter phage vB_AbaM_PhT2	21.6937
Escherichia phage JS98	Acinetobacter phage vB_AbaM_PhT2	20.0405
Escherichia phage JSE	Acinetobacter phage vB_AbaM_PhT2	14.9836
Escherichia phage MX01	Acinetobacter phage vB_AbaM_PhT2	18.4495
Escherichia phage Phi1	Acinetobacter phage vB_AbaM_PhT2	15.0151
Escherichia phage QL01	Acinetobacter phage vB_AbaM_PhT2	19.7028
Escherichia phage RB49	Acinetobacter phage vB_AbaM_PhT2	11.9526
Escherichia phage RB69	Acinetobacter phage vB_AbaM_PhT2	13.6033
Escherichia phage SF	Acinetobacter phage vB_AbaM_PhT2	13.9435
Escherichia phage ST0	Acinetobacter phage vB_AbaM_PhT2	12.3246
Escherichia phage WG01	Acinetobacter phage vB_AbaM_PhT2	19.7768
Escherichia phage p000v	Acinetobacter phage vB_AbaM_PhT2	13.912
Escherichia phage phiC120	Acinetobacter phage vB_AbaM_PhT2	13.3649
Escherichia phage phiE142	Acinetobacter phage vB_AbaM_PhT2	7.04995
Escherichia phage phiEC1	Acinetobacter phage vB_AbaM_PhT2	13.7253
Escherichia phage vB_EcoM_005	Acinetobacter phage vB_AbaM_PhT2	19.0518
Escherichia phage vB_EcoM_JS09	Acinetobacter phage vB_AbaM_PhT2	12.1219
Escherichia phage vB_EcoM_PhAPEC2	Acinetobacter phage vB_AbaM_PhT2	14.2007
Escherichia phage vB_EcoM_VR20	Acinetobacter phage vB_AbaM_PhT2	14.7051
Escherichia phage vB_EcoM_VR25	Acinetobacter phage vB_AbaM_PhT2	15.9937
Escherichia phage vB_EcoM_VR26	Acinetobacter phage vB_AbaM_PhT2	16.0564
Escherichia phage vB_EcoM_VR7	Acinetobacter phage vB_AbaM_PhT2	15.9937
Escherichia phage vb_EcoM-VR5	Acinetobacter phage vB_AbaM_PhT2	23.0813
Escherichia virus KFS-EC	Acinetobacter phage vB_AbaM_PhT2	15.5371
Escherichia virus T4	Acinetobacter phage vB_AbaM_PhT2	2.51112
Klebsiella phage JD18	Acinetobacter phage vB_AbaM_PhT2	45.4669
Klebsiella phage KP179	Acinetobacter phage vB_AbaM_PhT2	44.7605
Klebsiella phage KPV15	Acinetobacter phage vB_AbaM_PhT2	38.8233
Klebsiella phage Marfa	Acinetobacter phage vB_AbaM_PhT2	38.1287
Klebsiella phage Mineola	Acinetobacter phage vB_AbaM_PhT2	45.5929
Klebsiella phage PKO111	Acinetobacter phage vB_AbaM_PhT2	49.0332
Klebsiella phage vB_KpnM_KpV477	Acinetobacter phage vB_AbaM_PhT2	45.6563
Klebsiella phage vB_Kpn_F48	Acinetobacter phage vB_AbaM_PhT2	37.909
Morganella phage vB_MmoM_MP1	Acinetobacter phage vB_AbaM_PhT2	44.0554
Pectobacterium bacteriophage PM2	Acinetobacter phage vB_AbaM_PhT2	28.86
Proteus phage PM2	Acinetobacter phage vB_AbaM_PhT2	58.4585
Proteus phage phiP4-3	Acinetobacter phage vB_AbaM_PhT2	57.4409
Proteus phage vB_PmiM_Pm5461	Acinetobacter phage vB_AbaM_PhT2	54.6049
Pseudomonas phage PspYZU05	Acinetobacter phage vB_AbaM_PhT2	49.2748
Salmonella phage Melville	Acinetobacter phage vB_AbaM_PhT2	37.1783
Salmonella phage STML-198	Acinetobacter phage vB_AbaM_PhT2	35.8937
Salmonella phage STP4-a	Acinetobacter phage vB_AbaM_PhT2	41.1136
Salmonella phage vB_SenM-S16	Acinetobacter phage vB_AbaM_PhT2	36.9525
Salmonella phage vB_SnwM_CGG4-1	Acinetobacter phage vB_AbaM_PhT2	42.962
Serratia phage CHI14	Acinetobacter phage vB_AbaM_PhT2	45.6563
Serratia phage Muldoon	Acinetobacter phage vB_AbaM_PhT2	35.8367
Serratia phage PS2	Acinetobacter phage vB_AbaM_PhT2	29.5944
Serratia phage X20	Acinetobacter phage vB_AbaM_PhT2	43.6838
Shigella phage JK45	Acinetobacter phage vB_AbaM_PhT2	13.6033
Shigella phage SHSML-52-1	Acinetobacter phage vB_AbaM_PhT2	13.7253
Shigella phage SP18	Acinetobacter phage vB_AbaM_PhT2	13.2774
Shigella phage Shf125875	Acinetobacter phage vB_AbaM_PhT2	13.787
Shigella phage phi25-307	Acinetobacter phage vB_AbaM_PhT2	12.3246
Stenotrophomonas phage IME13	Acinetobacter phage vB_AbaM_PhT2	15.5067
Vibrio phage KVP40	Acinetobacter phage vB_AbaM_PhT2	9.55373
Vibrio phage VH7D	Acinetobacter phage vB_AbaM_PhT2	10.7237
Vibrio phage ValKK3	Acinetobacter phage vB_AbaM_PhT2	13.4024
Vibrio phage nt-1	Acinetobacter phage vB_AbaM_PhT2	11.715
Yersinia phage fHe-Yen9-01	Acinetobacter phage vB_AbaM_PhT2	31.0677
Yersinia phage phiR1-RT	Acinetobacter phage vB_AbaM_PhT2	39.1025
Yersinia phage vB_YenM_TG1	Acinetobacter phage vB_AbaM_PhT2	35.4996
Acinetobacter phage YMC13/03/R2096	Acinetobacter phage vB_AbaM_phiAbaA1	21.3984
Acinetobacter phage vB_AbaM_Acibel004	Acinetobacter phage vB_AbaM_phiAbaA1	171.377
Acinetobacter phage vB_AbaM_B09_Aci01-1	Acinetobacter phage vB_AbaM_phiAbaA1	300
Acinetobacter phage vB_AbaM_B09_Aci02-2	Acinetobacter phage vB_AbaM_phiAbaA1	300
Acinetobacter phage vB_AbaM_B09_Aci05	Acinetobacter phage vB_AbaM_phiAbaA1	300
Pseudomonas phage C11	Acinetobacter phage vB_AbaM_phiAbaA1	3.4819
Pseudomonas phage JG004	Acinetobacter phage vB_AbaM_phiAbaA1	3.73944
Pseudomonas phage K5	Acinetobacter phage vB_AbaM_phiAbaA1	3.34864
Pseudomonas phage K8	Acinetobacter phage vB_AbaM_phiAbaA1	3.34864
Pseudomonas phage PA10	Acinetobacter phage vB_AbaM_phiAbaA1	3.02027
Pseudomonas phage PAK_P1	Acinetobacter phage vB_AbaM_phiAbaA1	3.28378
Pseudomonas phage PAK_P2	Acinetobacter phage vB_AbaM_phiAbaA1	3.39253
Pseudomonas phage PAK_P4	Acinetobacter phage vB_AbaM_phiAbaA1	3.4819
Pseudomonas phage PaP1	Acinetobacter phage vB_AbaM_phiAbaA1	3.59675
Pseudomonas phage PaoP5	Acinetobacter phage vB_AbaM_phiAbaA1	3.45935
Pseudomonas phage VCM	Acinetobacter phage vB_AbaM_phiAbaA1	3.4819
Pseudomonas phage Zigelbrucke	Acinetobacter phage vB_AbaM_phiAbaA1	3.50459
Pseudomonas phage phiMK	Acinetobacter phage vB_AbaM_phiAbaA1	3.4819
Pseudomonas phage phiPsa374	Acinetobacter phage vB_AbaM_phiAbaA1	3.52741
Pseudomonas phage vB_PaeM_C2-10_Ab02	Acinetobacter phage vB_AbaM_phiAbaA1	3.41467
Pseudomonas phage vB_PaeM_C2-10_Ab1	Acinetobacter phage vB_AbaM_phiAbaA1	3.81291
Pseudomonas phage vB_PaeM_MAG1	Acinetobacter phage vB_AbaM_phiAbaA1	3.43694
Pseudomonas phage vB_PsyM_KIL4	Acinetobacter phage vB_AbaM_phiAbaA1	2.07125
Acinetobacter phage AB3	Acinetobacter phage vB_AbaP_46-62_Aci07	72.9547
Acinetobacter phage AbKT21phiIII	Acinetobacter phage vB_AbaP_46-62_Aci07	110.547
Acinetobacter phage Abp1	Acinetobacter phage vB_AbaP_46-62_Aci07	137.92
Acinetobacter phage Fri1	Acinetobacter phage vB_AbaP_46-62_Aci07	133.304
Acinetobacter phage IME-200	Acinetobacter phage vB_AbaP_46-62_Aci07	157.535
Acinetobacter phage Petty	Acinetobacter phage vB_AbaP_46-62_Aci07	75.9502
Acinetobacter phage SH-Ab 15519	Acinetobacter phage vB_AbaP_46-62_Aci07	145.108
Acinetobacter phage SWH-Ab-1	Acinetobacter phage vB_AbaP_46-62_Aci07	123.923
Acinetobacter phage SWH-Ab-3	Acinetobacter phage vB_AbaP_46-62_Aci07	127.735
Acinetobacter phage WCHABP5	Acinetobacter phage vB_AbaP_46-62_Aci07	134.13
Acinetobacter phage phiAB1	Acinetobacter phage vB_AbaP_46-62_Aci07	125.528
Acinetobacter phage phiAB6	Acinetobacter phage vB_AbaP_46-62_Aci07	131.216
Acinetobacter phage vB_AbaP_AS11	Acinetobacter phage vB_AbaP_46-62_Aci07	145.108
Acinetobacter phage vB_AbaP_AS12	Acinetobacter phage vB_AbaP_46-62_Aci07	142.018
Acinetobacter phage vB_AbaP_Acibel007	Acinetobacter phage vB_AbaP_46-62_Aci07	69.4351
Acinetobacter phage vB_AbaP_B09_Aci08	Acinetobacter phage vB_AbaP_46-62_Aci07	148.299
Acinetobacter phage vB_AbaP_B1	Acinetobacter phage vB_AbaP_46-62_Aci07	135.481
Acinetobacter phage vB_AbaP_B3	Acinetobacter phage vB_AbaP_46-62_Aci07	137.139
Acinetobacter phage vB_AbaP_B5	Acinetobacter phage vB_AbaP_46-62_Aci07	143.416
Acinetobacter phage vB_AbaP_D2	Acinetobacter phage vB_AbaP_46-62_Aci07	134.13
Acinetobacter phage vB_AbaP_PD-6A3	Acinetobacter phage vB_AbaP_46-62_Aci07	133.227
Acinetobacter phage vB_AbaP_PD-AB9	Acinetobacter phage vB_AbaP_46-62_Aci07	138.051
Acinetobacter phage vB_ApiP_P1	Acinetobacter phage vB_AbaP_46-62_Aci07	142.018
Acinetobacter phage vB_ApiP_P2	Acinetobacter phage vB_AbaP_46-62_Aci07	137.92
Acinetobacter phage AB3	Acinetobacter phage vB_AbaP_AS11	77.6056
Acinetobacter phage AbKT21phiIII	Acinetobacter phage vB_AbaP_AS11	111.059
Acinetobacter phage Abp1	Acinetobacter phage vB_AbaP_AS11	148.408
Acinetobacter phage Fri1	Acinetobacter phage vB_AbaP_AS11	138.733
Acinetobacter phage IME-200	Acinetobacter phage vB_AbaP_AS11	158.649
Acinetobacter phage Petty	Acinetobacter phage vB_AbaP_AS11	80.1245
Acinetobacter phage SH-Ab 15519	Acinetobacter phage vB_AbaP_AS11	145.979
Acinetobacter phage SWH-Ab-1	Acinetobacter phage vB_AbaP_AS11	133.943
Acinetobacter phage SWH-Ab-3	Acinetobacter phage vB_AbaP_AS11	137.901
Acinetobacter phage WCHABP5	Acinetobacter phage vB_AbaP_AS11	139.795
Acinetobacter phage phiAB1	Acinetobacter phage vB_AbaP_AS11	135.819
Acinetobacter phage phiAB6	Acinetobacter phage vB_AbaP_AS11	142.051
Acinetobacter phage vB_AbaP_46-62_Aci07	Acinetobacter phage vB_AbaP_AS11	145.108
Acinetobacter phage vB_AbaP_AS12	Acinetobacter phage vB_AbaP_AS11	147.909
Acinetobacter phage vB_AbaP_Acibel007	Acinetobacter phage vB_AbaP_AS11	73.3732
Acinetobacter phage vB_AbaP_B09_Aci08	Acinetobacter phage vB_AbaP_AS11	144.287
Acinetobacter phage vB_AbaP_B1	Acinetobacter phage vB_AbaP_AS11	161.742
Acinetobacter phage vB_AbaP_B3	Acinetobacter phage vB_AbaP_AS11	142.831
Acinetobacter phage vB_AbaP_B5	Acinetobacter phage vB_AbaP_AS11	159.603
Acinetobacter phage vB_AbaP_D2	Acinetobacter phage vB_AbaP_AS11	134.846
Acinetobacter phage vB_AbaP_PD-6A3	Acinetobacter phage vB_AbaP_AS11	138.813
Acinetobacter phage vB_AbaP_PD-AB9	Acinetobacter phage vB_AbaP_AS11	143.822
Acinetobacter phage vB_ApiP_P1	Acinetobacter phage vB_AbaP_AS11	137.901
Acinetobacter phage vB_ApiP_P2	Acinetobacter phage vB_AbaP_AS11	143.509
Acinetobacter phage AB3	Acinetobacter phage vB_AbaP_AS12	78.234
Acinetobacter phage AbKT21phiIII	Acinetobacter phage vB_AbaP_AS12	107.61
Acinetobacter phage Abp1	Acinetobacter phage vB_AbaP_AS12	126.472
Acinetobacter phage Fri1	Acinetobacter phage vB_AbaP_AS12	131.046
Acinetobacter phage IME-200	Acinetobacter phage vB_AbaP_AS12	150.513
Acinetobacter phage Petty	Acinetobacter phage vB_AbaP_AS12	80.8662
Acinetobacter phage SH-Ab 15519	Acinetobacter phage vB_AbaP_AS12	128.41
Acinetobacter phage SWH-Ab-1	Acinetobacter phage vB_AbaP_AS12	116.791
Acinetobacter phage SWH-Ab-3	Acinetobacter phage vB_AbaP_AS12	120.619
Acinetobacter phage WCHABP5	Acinetobacter phage vB_AbaP_AS12	126.703
Acinetobacter phage phiAB1	Acinetobacter phage vB_AbaP_AS12	118.19
Acinetobacter phage phiAB6	Acinetobacter phage vB_AbaP_AS12	118.95
Acinetobacter phage vB_AbaP_46-62_Aci07	Acinetobacter phage vB_AbaP_AS12	142.018
Acinetobacter phage vB_AbaP_AS11	Acinetobacter phage vB_AbaP_AS12	147.909
Acinetobacter phage vB_AbaP_Acibel007	Acinetobacter phage vB_AbaP_AS12	74.0754
Acinetobacter phage vB_AbaP_B09_Aci08	Acinetobacter phage vB_AbaP_AS12	151.343
Acinetobacter phage vB_AbaP_B1	Acinetobacter phage vB_AbaP_AS12	133.098
Acinetobacter phage vB_AbaP_B3	Acinetobacter phage vB_AbaP_AS12	125.189
Acinetobacter phage vB_AbaP_B5	Acinetobacter phage vB_AbaP_AS12	146.217
Acinetobacter phage vB_AbaP_D2	Acinetobacter phage vB_AbaP_AS12	131.485
Acinetobacter phage vB_AbaP_PD-6A3	Acinetobacter phage vB_AbaP_AS12	116.791
Acinetobacter phage vB_AbaP_PD-AB9	Acinetobacter phage vB_AbaP_AS12	121.309
Acinetobacter phage vB_ApiP_P1	Acinetobacter phage vB_AbaP_AS12	144.614
Acinetobacter phage vB_ApiP_P2	Acinetobacter phage vB_AbaP_AS12	140.516
Acinetobacter phage AB3	Acinetobacter phage vB_AbaP_Acibel007	60.3859
Acinetobacter phage AbKT21phiIII	Acinetobacter phage vB_AbaP_Acibel007	69.3546
Acinetobacter phage Abp1	Acinetobacter phage vB_AbaP_Acibel007	61.8303
Acinetobacter phage Fri1	Acinetobacter phage vB_AbaP_Acibel007	68.825
Acinetobacter phage IME-200	Acinetobacter phage vB_AbaP_Acibel007	72.394
Acinetobacter phage Petty	Acinetobacter phage vB_AbaP_Acibel007	71.8788
Acinetobacter phage SH-Ab 15519	Acinetobacter phage vB_AbaP_Acibel007	62.6617
Acinetobacter phage SWH-Ab-1	Acinetobacter phage vB_AbaP_Acibel007	63.5649
Acinetobacter phage SWH-Ab-3	Acinetobacter phage vB_AbaP_Acibel007	63.255
Acinetobacter phage WCHABP5	Acinetobacter phage vB_AbaP_Acibel007	63.8843
Acinetobacter phage phiAB1	Acinetobacter phage vB_AbaP_Acibel007	64.2138
Acinetobacter phage phiAB6	Acinetobacter phage vB_AbaP_Acibel007	64.5543
Acinetobacter phage vB_AbaP_46-62_Aci07	Acinetobacter phage vB_AbaP_Acibel007	69.4351
Acinetobacter phage vB_AbaP_AS11	Acinetobacter phage vB_AbaP_Acibel007	73.3732
Acinetobacter phage vB_AbaP_AS12	Acinetobacter phage vB_AbaP_Acibel007	74.0754
Acinetobacter phage vB_AbaP_B09_Aci08	Acinetobacter phage vB_AbaP_Acibel007	76.3461
Acinetobacter phage vB_AbaP_B1	Acinetobacter phage vB_AbaP_Acibel007	66.1827
Acinetobacter phage vB_AbaP_B3	Acinetobacter phage vB_AbaP_Acibel007	63.255
Acinetobacter phage vB_AbaP_B5	Acinetobacter phage vB_AbaP_Acibel007	69.1259
Acinetobacter phage vB_AbaP_D2	Acinetobacter phage vB_AbaP_Acibel007	60.3422
Acinetobacter phage vB_AbaP_PD-6A3	Acinetobacter phage vB_AbaP_Acibel007	63.5649
Acinetobacter phage vB_AbaP_PD-AB9	Acinetobacter phage vB_AbaP_Acibel007	63.5649
Acinetobacter phage vB_ApiP_P1	Acinetobacter phage vB_AbaP_Acibel007	74.0754
Acinetobacter phage vB_ApiP_P2	Acinetobacter phage vB_AbaP_Acibel007	68.825
Acinetobacter phage AB3	Acinetobacter phage vB_AbaP_B09_Aci08	81.5029
Acinetobacter phage AbKT21phiIII	Acinetobacter phage vB_AbaP_B09_Aci08	114.581
Acinetobacter phage Abp1	Acinetobacter phage vB_AbaP_B09_Aci08	132.58
Acinetobacter phage Fri1	Acinetobacter phage vB_AbaP_B09_Aci08	146.591
Acinetobacter phage IME-200	Acinetobacter phage vB_AbaP_B09_Aci08	156.509
Acinetobacter phage Petty	Acinetobacter phage vB_AbaP_B09_Aci08	75.624
Acinetobacter phage SH-Ab 15519	Acinetobacter phage vB_AbaP_B09_Aci08	134.756
Acinetobacter phage SWH-Ab-1	Acinetobacter phage vB_AbaP_B09_Aci08	118.843
Acinetobacter phage SWH-Ab-3	Acinetobacter phage vB_AbaP_B09_Aci08	122.577
Acinetobacter phage WCHABP5	Acinetobacter phage vB_AbaP_B09_Aci08	128.713
Acinetobacter phage phiAB1	Acinetobacter phage vB_AbaP_B09_Aci08	115.859
Acinetobacter phage phiAB6	Acinetobacter phage vB_AbaP_B09_Aci08	121.157
Acinetobacter phage vB_AbaP_46-62_Aci07	Acinetobacter phage vB_AbaP_B09_Aci08	148.299
Acinetobacter phage vB_AbaP_AS11	Acinetobacter phage vB_AbaP_B09_Aci08	144.287
Acinetobacter phage vB_AbaP_AS12	Acinetobacter phage vB_AbaP_B09_Aci08	151.343
Acinetobacter phage vB_AbaP_Acibel007	Acinetobacter phage vB_AbaP_B09_Aci08	76.3461
Acinetobacter phage vB_AbaP_B1	Acinetobacter phage vB_AbaP_B09_Aci08	130.15
Acinetobacter phage vB_AbaP_B3	Acinetobacter phage vB_AbaP_B09_Aci08	122.577
Acinetobacter phage vB_AbaP_B5	Acinetobacter phage vB_AbaP_B09_Aci08	142.595
Acinetobacter phage vB_AbaP_D2	Acinetobacter phage vB_AbaP_B09_Aci08	128.713
Acinetobacter phage vB_AbaP_PD-6A3	Acinetobacter phage vB_AbaP_B09_Aci08	123.313
Acinetobacter phage vB_AbaP_PD-AB9	Acinetobacter phage vB_AbaP_B09_Aci08	127.877
Acinetobacter phage vB_ApiP_P1	Acinetobacter phage vB_AbaP_B09_Aci08	151.343
Acinetobacter phage vB_ApiP_P2	Acinetobacter phage vB_AbaP_B09_Aci08	146.591
Acinetobacter phage AB3	Acinetobacter phage vB_AbaP_B1	73.2393
Acinetobacter phage AbKT21phiIII	Acinetobacter phage vB_AbaP_B1	106.583
Acinetobacter phage Abp1	Acinetobacter phage vB_AbaP_B1	148.408
Acinetobacter phage Fri1	Acinetobacter phage vB_AbaP_B1	129.497
Acinetobacter phage IME-200	Acinetobacter phage vB_AbaP_B1	143.509
Acinetobacter phage Petty	Acinetobacter phage vB_AbaP_B1	80.1245
Acinetobacter phage SH-Ab 15519	Acinetobacter phage vB_AbaP_B1	145.979
Acinetobacter phage SWH-Ab-1	Acinetobacter phage vB_AbaP_B1	133.943
Acinetobacter phage SWH-Ab-3	Acinetobacter phage vB_AbaP_B1	137.901
Acinetobacter phage WCHABP5	Acinetobacter phage vB_AbaP_B1	139.795
Acinetobacter phage phiAB1	Acinetobacter phage vB_AbaP_B1	135.819
Acinetobacter phage phiAB6	Acinetobacter phage vB_AbaP_B1	142.051
Acinetobacter phage vB_AbaP_46-62_Aci07	Acinetobacter phage vB_AbaP_B1	135.481
Acinetobacter phage vB_AbaP_AS11	Acinetobacter phage vB_AbaP_B1	161.742
Acinetobacter phage vB_AbaP_AS12	Acinetobacter phage vB_AbaP_B1	133.098
Acinetobacter phage vB_AbaP_Acibel007	Acinetobacter phage vB_AbaP_B1	66.1827
Acinetobacter phage vB_AbaP_B09_Aci08	Acinetobacter phage vB_AbaP_B1	130.15
Acinetobacter phage vB_AbaP_B3	Acinetobacter phage vB_AbaP_B1	147.909
Acinetobacter phage vB_AbaP_B5	Acinetobacter phage vB_AbaP_B1	154.333
Acinetobacter phage vB_AbaP_D2	Acinetobacter phage vB_AbaP_B1	134.846
Acinetobacter phage vB_AbaP_PD-6A3	Acinetobacter phage vB_AbaP_B1	138.813
Acinetobacter phage vB_AbaP_PD-AB9	Acinetobacter phage vB_AbaP_B1	143.822
Acinetobacter phage vB_ApiP_P1	Acinetobacter phage vB_AbaP_B1	128.41
Acinetobacter phage vB_ApiP_P2	Acinetobacter phage vB_AbaP_B1	143.509
Acinetobacter phage AB3	Acinetobacter phage vB_AbaP_B3	69.5635
Acinetobacter phage AbKT21phiIII	Acinetobacter phage vB_AbaP_B3	103.177
Acinetobacter phage Abp1	Acinetobacter phage vB_AbaP_B3	145.438
Acinetobacter phage Fri1	Acinetobacter phage vB_AbaP_B3	121.991
Acinetobacter phage IME-200	Acinetobacter phage vB_AbaP_B3	131.046
Acinetobacter phage Petty	Acinetobacter phage vB_AbaP_B3	76.9882
Acinetobacter phage SH-Ab 15519	Acinetobacter phage vB_AbaP_B3	147.909
Acinetobacter phage SWH-Ab-1	Acinetobacter phage vB_AbaP_B3	130.649
Acinetobacter phage SWH-Ab-3	Acinetobacter phage vB_AbaP_B3	134.647
Acinetobacter phage WCHABP5	Acinetobacter phage vB_AbaP_B3	141.453
Acinetobacter phage phiAB1	Acinetobacter phage vB_AbaP_B3	137.369
Acinetobacter phage phiAB6	Acinetobacter phage vB_AbaP_B3	143.709
Acinetobacter phage vB_AbaP_46-62_Aci07	Acinetobacter phage vB_AbaP_B3	137.139
Acinetobacter phage vB_AbaP_AS11	Acinetobacter phage vB_AbaP_B3	142.831
Acinetobacter phage vB_AbaP_AS12	Acinetobacter phage vB_AbaP_B3	125.189
Acinetobacter phage vB_AbaP_Acibel007	Acinetobacter phage vB_AbaP_B3	63.255
Acinetobacter phage vB_AbaP_B09_Aci08	Acinetobacter phage vB_AbaP_B3	122.577
Acinetobacter phage vB_AbaP_B1	Acinetobacter phage vB_AbaP_B3	147.909
Acinetobacter phage vB_AbaP_B5	Acinetobacter phage vB_AbaP_B3	131.699
Acinetobacter phage vB_AbaP_D2	Acinetobacter phage vB_AbaP_B3	131.485
Acinetobacter phage vB_AbaP_PD-6A3	Acinetobacter phage vB_AbaP_B3	145.606
Acinetobacter phage vB_AbaP_PD-AB9	Acinetobacter phage vB_AbaP_B3	150.926
Acinetobacter phage vB_ApiP_P1	Acinetobacter phage vB_AbaP_B3	116.142
Acinetobacter phage vB_ApiP_P2	Acinetobacter phage vB_AbaP_B3	126.472
Acinetobacter phage AB3	Acinetobacter phage vB_AbaP_B5	72.6776
Acinetobacter phage AbKT21phiIII	Acinetobacter phage vB_AbaP_B5	105.629
Acinetobacter phage Abp1	Acinetobacter phage vB_AbaP_B5	137.15
Acinetobacter phage Fri1	Acinetobacter phage vB_AbaP_B5	137.15
Acinetobacter phage IME-200	Acinetobacter phage vB_AbaP_B5	156.509
Acinetobacter phage Petty	Acinetobacter phage vB_AbaP_B5	79.4263
Acinetobacter phage SH-Ab 15519	Acinetobacter phage vB_AbaP_B5	134.756
Acinetobacter phage SWH-Ab-1	Acinetobacter phage vB_AbaP_B5	123.313
Acinetobacter phage SWH-Ab-3	Acinetobacter phage vB_AbaP_B5	127.09
Acinetobacter phage WCHABP5	Acinetobacter phage vB_AbaP_B5	133.447
Acinetobacter phage phiAB1	Acinetobacter phage vB_AbaP_B5	124.918
Acinetobacter phage phiAB6	Acinetobacter phage vB_AbaP_B5	130.571
Acinetobacter phage vB_AbaP_46-62_Aci07	Acinetobacter phage vB_AbaP_B5	143.416
Acinetobacter phage vB_AbaP_AS11	Acinetobacter phage vB_AbaP_B5	159.603
Acinetobacter phage vB_AbaP_AS12	Acinetobacter phage vB_AbaP_B5	146.217
Acinetobacter phage vB_AbaP_Acibel007	Acinetobacter phage vB_AbaP_B5	69.1259
Acinetobacter phage vB_AbaP_B09_Aci08	Acinetobacter phage vB_AbaP_B5	142.595
Acinetobacter phage vB_AbaP_B1	Acinetobacter phage vB_AbaP_B5	154.333
Acinetobacter phage vB_AbaP_B3	Acinetobacter phage vB_AbaP_B5	131.699
Acinetobacter phage vB_AbaP_D2	Acinetobacter phage vB_AbaP_B5	133.447
Acinetobacter phage vB_AbaP_PD-6A3	Acinetobacter phage vB_AbaP_B5	127.877
Acinetobacter phage vB_AbaP_PD-AB9	Acinetobacter phage vB_AbaP_B5	132.544
Acinetobacter phage vB_ApiP_P1	Acinetobacter phage vB_AbaP_B5	141.248
Acinetobacter phage vB_ApiP_P2	Acinetobacter phage vB_AbaP_B5	146.591
Acinetobacter phage AB3	Acinetobacter phage vB_AbaP_D2	65.9666
Acinetobacter phage AbKT21phiIII	Acinetobacter phage vB_AbaP_D2	99.8262
Acinetobacter phage Abp1	Acinetobacter phage vB_AbaP_D2	132.794
Acinetobacter phage Fri1	Acinetobacter phage vB_AbaP_D2	123.505
Acinetobacter phage IME-200	Acinetobacter phage vB_AbaP_D2	137.618
Acinetobacter phage Petty	Acinetobacter phage vB_AbaP_D2	77.7362
Acinetobacter phage SH-Ab 15519	Acinetobacter phage vB_AbaP_D2	139.795
Acinetobacter phage SWH-Ab-1	Acinetobacter phage vB_AbaP_D2	127.439
Acinetobacter phage SWH-Ab-3	Acinetobacter phage vB_AbaP_D2	126.703
Acinetobacter phage WCHABP5	Acinetobacter phage vB_AbaP_D2	133.108
Acinetobacter phage phiAB1	Acinetobacter phage vB_AbaP_D2	129.044
Acinetobacter phage phiAB6	Acinetobacter phage vB_AbaP_D2	129.929
Acinetobacter phage vB_AbaP_46-62_Aci07	Acinetobacter phage vB_AbaP_D2	134.13
Acinetobacter phage vB_AbaP_AS11	Acinetobacter phage vB_AbaP_D2	134.846
Acinetobacter phage vB_AbaP_AS12	Acinetobacter phage vB_AbaP_D2	131.485
Acinetobacter phage vB_AbaP_Acibel007	Acinetobacter phage vB_AbaP_D2	60.3422
Acinetobacter phage vB_AbaP_B09_Aci08	Acinetobacter phage vB_AbaP_D2	128.713
Acinetobacter phage vB_AbaP_B1	Acinetobacter phage vB_AbaP_D2	134.846
Acinetobacter phage vB_AbaP_B3	Acinetobacter phage vB_AbaP_D2	131.485
Acinetobacter phage vB_AbaP_B5	Acinetobacter phage vB_AbaP_D2	133.447
Acinetobacter phage vB_AbaP_PD-6A3	Acinetobacter phage vB_AbaP_D2	132.272
Acinetobacter phage vB_AbaP_PD-AB9	Acinetobacter phage vB_AbaP_D2	137.241
Acinetobacter phage vB_ApiP_P1	Acinetobacter phage vB_AbaP_D2	136.395
Acinetobacter phage vB_ApiP_P2	Acinetobacter phage vB_AbaP_D2	137.618
Acinetobacter phage AB3	Acinetobacter phage vB_AbaP_PD-6A3	69.8558
Acinetobacter phage AbKT21phiIII	Acinetobacter phage vB_AbaP_PD-6A3	108.154
Acinetobacter phage Abp1	Acinetobacter phage vB_AbaP_PD-6A3	141.507
Acinetobacter phage Fri1	Acinetobacter phage vB_AbaP_PD-6A3	131.891
Acinetobacter phage IME-200	Acinetobacter phage vB_AbaP_PD-6A3	131.891
Acinetobacter phage Petty	Acinetobacter phage vB_AbaP_PD-6A3	77.3561
Acinetobacter phage SH-Ab 15519	Acinetobacter phage vB_AbaP_PD-6A3	143.822
Acinetobacter phage SWH-Ab-1	Acinetobacter phage vB_AbaP_PD-6A3	141.383
Acinetobacter phage SWH-Ab-3	Acinetobacter phage vB_AbaP_PD-6A3	140.471
Acinetobacter phage WCHABP5	Acinetobacter phage vB_AbaP_PD-6A3	142.365
Acinetobacter phage phiAB1	Acinetobacter phage vB_AbaP_PD-6A3	143.435
Acinetobacter phage phiAB6	Acinetobacter phage vB_AbaP_PD-6A3	150.233
Acinetobacter phage vB_AbaP_46-62_Aci07	Acinetobacter phage vB_AbaP_PD-6A3	133.227
Acinetobacter phage vB_AbaP_AS11	Acinetobacter phage vB_AbaP_PD-6A3	138.813
Acinetobacter phage vB_AbaP_AS12	Acinetobacter phage vB_AbaP_PD-6A3	116.791
Acinetobacter phage vB_AbaP_Acibel007	Acinetobacter phage vB_AbaP_PD-6A3	63.5649
Acinetobacter phage vB_AbaP_B09_Aci08	Acinetobacter phage vB_AbaP_PD-6A3	123.313
Acinetobacter phage vB_AbaP_B1	Acinetobacter phage vB_AbaP_PD-6A3	138.813
Acinetobacter phage vB_AbaP_B3	Acinetobacter phage vB_AbaP_PD-6A3	145.606
Acinetobacter phage vB_AbaP_B5	Acinetobacter phage vB_AbaP_PD-6A3	127.877
Acinetobacter phage vB_AbaP_D2	Acinetobacter phage vB_AbaP_PD-6A3	132.272
Acinetobacter phage vB_AbaP_PD-AB9	Acinetobacter phage vB_AbaP_PD-6A3	163.73
Acinetobacter phage vB_ApiP_P1	Acinetobacter phage vB_AbaP_PD-6A3	116.791
Acinetobacter phage vB_ApiP_P2	Acinetobacter phage vB_AbaP_PD-6A3	131.891
Acinetobacter phage AB3	Acinetobacter phage vB_AbaP_PD-AB9	69.8558
Acinetobacter phage AbKT21phiIII	Acinetobacter phage vB_AbaP_PD-AB9	108.154
Acinetobacter phage Abp1	Acinetobacter phage vB_AbaP_PD-AB9	146.527
Acinetobacter phage Fri1	Acinetobacter phage vB_AbaP_PD-AB9	131.891
Acinetobacter phage IME-200	Acinetobacter phage vB_AbaP_PD-AB9	136.636
Acinetobacter phage Petty	Acinetobacter phage vB_AbaP_PD-AB9	77.3561
Acinetobacter phage SH-Ab 15519	Acinetobacter phage vB_AbaP_PD-AB9	148.997
Acinetobacter phage SWH-Ab-1	Acinetobacter phage vB_AbaP_PD-AB9	136.338
Acinetobacter phage SWH-Ab-3	Acinetobacter phage vB_AbaP_PD-AB9	140.471
Acinetobacter phage WCHABP5	Acinetobacter phage vB_AbaP_PD-AB9	147.676
Acinetobacter phage phiAB1	Acinetobacter phage vB_AbaP_PD-AB9	143.435
Acinetobacter phage phiAB6	Acinetobacter phage vB_AbaP_PD-AB9	150.233
Acinetobacter phage vB_AbaP_46-62_Aci07	Acinetobacter phage vB_AbaP_PD-AB9	138.051
Acinetobacter phage vB_AbaP_AS11	Acinetobacter phage vB_AbaP_PD-AB9	143.822
Acinetobacter phage vB_AbaP_AS12	Acinetobacter phage vB_AbaP_PD-AB9	121.309
Acinetobacter phage vB_AbaP_Acibel007	Acinetobacter phage vB_AbaP_PD-AB9	63.5649
Acinetobacter phage vB_AbaP_B09_Aci08	Acinetobacter phage vB_AbaP_PD-AB9	127.877
Acinetobacter phage vB_AbaP_B1	Acinetobacter phage vB_AbaP_PD-AB9	143.822
Acinetobacter phage vB_AbaP_B3	Acinetobacter phage vB_AbaP_PD-AB9	150.926
Acinetobacter phage vB_AbaP_B5	Acinetobacter phage vB_AbaP_PD-AB9	132.544
Acinetobacter phage vB_AbaP_D2	Acinetobacter phage vB_AbaP_PD-AB9	137.241
Acinetobacter phage vB_AbaP_PD-6A3	Acinetobacter phage vB_AbaP_PD-AB9	163.73
Acinetobacter phage vB_ApiP_P1	Acinetobacter phage vB_AbaP_PD-AB9	121.309
Acinetobacter phage vB_ApiP_P2	Acinetobacter phage vB_AbaP_PD-AB9	136.636
Acinetobacter phage YMC/09/02/B1251	Acinetobacter phage vB_AbaS_TRS1	29.3423
Acinetobacter phage YMC11/11/R3177	Acinetobacter phage vB_AbaS_TRS1	41.0399
Pseudomonas phage YMC11/02/R656	Acinetobacter phage vB_AbaS_TRS1	4.42572
Pseudomonas phage phiPSA1	Acinetobacter phage vB_AbaS_TRS1	4.52591
Acinetobacter phage 133	Acinetobacter phage vB_ApiM_fHyAci03	241.604
Acinetobacter phage AM101	Acinetobacter phage vB_ApiM_fHyAci03	300
Acinetobacter phage AbTZA1	Acinetobacter phage vB_ApiM_fHyAci03	300
Acinetobacter phage Ac42	Acinetobacter phage vB_ApiM_fHyAci03	233.765
Acinetobacter phage Acj61	Acinetobacter phage vB_ApiM_fHyAci03	300
Acinetobacter phage Acj9	Acinetobacter phage vB_ApiM_fHyAci03	300
Acinetobacter phage KARL-1	Acinetobacter phage vB_ApiM_fHyAci03	300
Acinetobacter phage ZZ1	Acinetobacter phage vB_ApiM_fHyAci03	300
Acinetobacter phage vB_AbaM_Apostate	Acinetobacter phage vB_ApiM_fHyAci03	300
Acinetobacter phage vB_AbaM_Berthold	Acinetobacter phage vB_ApiM_fHyAci03	300
Acinetobacter phage vB_AbaM_Kimel	Acinetobacter phage vB_ApiM_fHyAci03	300
Acinetobacter phage vB_AbaM_Konradin	Acinetobacter phage vB_ApiM_fHyAci03	300
Acinetobacter phage vB_AbaM_Lazarus	Acinetobacter phage vB_ApiM_fHyAci03	300
Acinetobacter phage vB_AbaM_PhT2	Acinetobacter phage vB_ApiM_fHyAci03	300
Aeromonas phage 25	Acinetobacter phage vB_ApiM_fHyAci03	16.1313
Aeromonas phage 44RR2.8t	Acinetobacter phage vB_ApiM_fHyAci03	12.7158
Aeromonas phage 50AhydR13PP	Acinetobacter phage vB_ApiM_fHyAci03	17.6039
Aeromonas phage 60AhydR15PP	Acinetobacter phage vB_ApiM_fHyAci03	17.5286
Aeromonas phage 65	Acinetobacter phage vB_ApiM_fHyAci03	7.24701
Aeromonas phage AS-gz	Acinetobacter phage vB_ApiM_fHyAci03	17.912
Aeromonas phage AS-sw	Acinetobacter phage vB_ApiM_fHyAci03	11.6591
Aeromonas phage AS-zj	Acinetobacter phage vB_ApiM_fHyAci03	11.7432
Aeromonas phage Aeh1	Acinetobacter phage vB_ApiM_fHyAci03	10.1268
Aeromonas phage Aes012	Acinetobacter phage vB_ApiM_fHyAci03	17.6799
Aeromonas phage Aes508	Acinetobacter phage vB_ApiM_fHyAci03	13.2982
Aeromonas phage Ah1	Acinetobacter phage vB_ApiM_fHyAci03	11.9645
Aeromonas phage CC2	Acinetobacter phage vB_ApiM_fHyAci03	11.2321
Aeromonas phage PX29	Acinetobacter phage vB_ApiM_fHyAci03	10.622
Aeromonas phage phiAS4	Acinetobacter phage vB_ApiM_fHyAci03	13.6304
Aeromonas phage phiAS5	Acinetobacter phage vB_ApiM_fHyAci03	13.0987
Aeromonas virus 31	Acinetobacter phage vB_ApiM_fHyAci03	12.873
Citrobacter phage CF1 ERZ-2017	Acinetobacter phage vB_ApiM_fHyAci03	41.9342
Citrobacter phage Merlin	Acinetobacter phage vB_ApiM_fHyAci03	42.0998
Citrobacter phage Moon	Acinetobacter phage vB_ApiM_fHyAci03	42.3798
Cronobacter phage Pet-CM3-4	Acinetobacter phage vB_ApiM_fHyAci03	38.0655
Cronobacter phage S13	Acinetobacter phage vB_ApiM_fHyAci03	19.923
Edwardsiella phage PEi20	Acinetobacter phage vB_ApiM_fHyAci03	23.4696
Enterobacter phage CC31	Acinetobacter phage vB_ApiM_fHyAci03	41.6677
Enterobacter phage PG7	Acinetobacter phage vB_ApiM_fHyAci03	33.7732
Enterobacter phage myPSH1140	Acinetobacter phage vB_ApiM_fHyAci03	44.16
Enterobacter phage vB_EclM_CIP9	Acinetobacter phage vB_ApiM_fHyAci03	25.2844
Enterobacteria phage ATK47	Acinetobacter phage vB_ApiM_fHyAci03	11.0658
Enterobacteria phage GEC-3S	Acinetobacter phage vB_ApiM_fHyAci03	13.4496
Enterobacteria phage vB_EcoM_IME281	Acinetobacter phage vB_ApiM_fHyAci03	21.2183
Enterobacteria phage vB_EcoM_IME341	Acinetobacter phage vB_ApiM_fHyAci03	19.7355
Erwinia phage Cronus	Acinetobacter phage vB_ApiM_fHyAci03	46.434
Escherichia coli O157 typing phage 3	Acinetobacter phage vB_ApiM_fHyAci03	13.661
Escherichia coli O157 typing phage 6	Acinetobacter phage vB_ApiM_fHyAci03	14.2657
Escherichia phage APCEc01	Acinetobacter phage vB_ApiM_fHyAci03	13.6
Escherichia phage AnYang	Acinetobacter phage vB_ApiM_fHyAci03	19.5328
Escherichia phage Bp7	Acinetobacter phage vB_ApiM_fHyAci03	23.369
Escherichia phage ECD7	Acinetobacter phage vB_ApiM_fHyAci03	13.9098
Escherichia phage EcS1	Acinetobacter phage vB_ApiM_fHyAci03	40.7532
Escherichia phage F2	Acinetobacter phage vB_ApiM_fHyAci03	14.0053
Escherichia phage HY03	Acinetobacter phage vB_ApiM_fHyAci03	1.42151
Escherichia phage IME08	Acinetobacter phage vB_ApiM_fHyAci03	20.5091
Escherichia phage JS10	Acinetobacter phage vB_ApiM_fHyAci03	21.6504
Escherichia phage JS98	Acinetobacter phage vB_ApiM_fHyAci03	19.9991
Escherichia phage JSE	Acinetobacter phage vB_ApiM_fHyAci03	13.4496
Escherichia phage MX01	Acinetobacter phage vB_ApiM_fHyAci03	18.4101
Escherichia phage Phi1	Acinetobacter phage vB_ApiM_fHyAci03	14.9796
Escherichia phage QL01	Acinetobacter phage vB_ApiM_fHyAci03	19.6615
Escherichia phage RB49	Acinetobacter phage vB_ApiM_fHyAci03	11.9209
Escherichia phage RB69	Acinetobacter phage vB_ApiM_fHyAci03	13.5697
Escherichia phage SF	Acinetobacter phage vB_ApiM_fHyAci03	13.9098
Escherichia phage ST0	Acinetobacter phage vB_ApiM_fHyAci03	12.2928
Escherichia phage WG01	Acinetobacter phage vB_ApiM_fHyAci03	19.7355
Escherichia phage p000v	Acinetobacter phage vB_ApiM_fHyAci03	13.8783
Escherichia phage phiC120	Acinetobacter phage vB_ApiM_fHyAci03	13.3313
Escherichia phage phiE142	Acinetobacter phage vB_ApiM_fHyAci03	8.51418
Escherichia phage phiEC1	Acinetobacter phage vB_ApiM_fHyAci03	13.6916
Escherichia phage vB_EcoM_005	Acinetobacter phage vB_ApiM_fHyAci03	19.0123
Escherichia phage vB_EcoM_JS09	Acinetobacter phage vB_ApiM_fHyAci03	12.0902
Escherichia phage vB_EcoM_PhAPEC2	Acinetobacter phage vB_ApiM_fHyAci03	14.167
Escherichia phage vB_EcoM_VR20	Acinetobacter phage vB_ApiM_fHyAci03	14.6696
Escherichia phage vB_EcoM_VR25	Acinetobacter phage vB_ApiM_fHyAci03	15.9564
Escherichia phage vB_EcoM_VR26	Acinetobacter phage vB_ApiM_fHyAci03	16.0191
Escherichia phage vB_EcoM_VR7	Acinetobacter phage vB_ApiM_fHyAci03	15.9564
Escherichia phage vb_EcoM-VR5	Acinetobacter phage vB_ApiM_fHyAci03	23.0361
Escherichia virus KFS-EC	Acinetobacter phage vB_ApiM_fHyAci03	15.5015
Escherichia virus T4	Acinetobacter phage vB_ApiM_fHyAci03	1.28522
Klebsiella phage JD18	Acinetobacter phage vB_ApiM_fHyAci03	45.3954
Klebsiella phage KP179	Acinetobacter phage vB_ApiM_fHyAci03	42.8308
Klebsiella phage KPV15	Acinetobacter phage vB_ApiM_fHyAci03	38.7582
Klebsiella phage Marfa	Acinetobacter phage vB_ApiM_fHyAci03	38.0655
Klebsiella phage Mineola	Acinetobacter phage vB_ApiM_fHyAci03	45.5214
Klebsiella phage PKO111	Acinetobacter phage vB_ApiM_fHyAci03	46.9754
Klebsiella phage vB_KpnM_KpV477	Acinetobacter phage vB_ApiM_fHyAci03	43.7373
Klebsiella phage vB_Kpn_F48	Acinetobacter phage vB_ApiM_fHyAci03	37.8458
Morganella phage vB_MmoM_MP1	Acinetobacter phage vB_ApiM_fHyAci03	45.8409
Pectobacterium bacteriophage PM2	Acinetobacter phage vB_ApiM_fHyAci03	30.4939
Proteus phage PM2	Acinetobacter phage vB_ApiM_fHyAci03	62.3558
Proteus phage phiP4-3	Acinetobacter phage vB_ApiM_fHyAci03	57.3568
Proteus phage vB_PmiM_Pm5461	Acinetobacter phage vB_ApiM_fHyAci03	60.4408
Pseudomonas phage PspYZU05	Acinetobacter phage vB_ApiM_fHyAci03	51.1712
Salmonella phage Melville	Acinetobacter phage vB_ApiM_fHyAci03	35.3299
Salmonella phage STML-198	Acinetobacter phage vB_ApiM_fHyAci03	35.8345
Salmonella phage STP4-a	Acinetobacter phage vB_ApiM_fHyAci03	39.2181
Salmonella phage vB_SenM-S16	Acinetobacter phage vB_ApiM_fHyAci03	40.501
Salmonella phage vB_SnwM_CGG4-1	Acinetobacter phage vB_ApiM_fHyAci03	41.0482
Serratia phage CHI14	Acinetobacter phage vB_ApiM_fHyAci03	47.4475
Serratia phage Muldoon	Acinetobacter phage vB_ApiM_fHyAci03	35.7775
Serratia phage PS2	Acinetobacter phage vB_ApiM_fHyAci03	29.5413
Serratia phage X20	Acinetobacter phage vB_ApiM_fHyAci03	45.4583
Shigella phage JK45	Acinetobacter phage vB_ApiM_fHyAci03	13.5697
Shigella phage SHSML-52-1	Acinetobacter phage vB_ApiM_fHyAci03	13.6916
Shigella phage SP18	Acinetobacter phage vB_ApiM_fHyAci03	13.2438
Shigella phage Shf125875	Acinetobacter phage vB_ApiM_fHyAci03	13.7534
Shigella phage phi25-307	Acinetobacter phage vB_ApiM_fHyAci03	12.2928
Stenotrophomonas phage IME13	Acinetobacter phage vB_ApiM_fHyAci03	15.4745
Vibrio phage KVP40	Acinetobacter phage vB_ApiM_fHyAci03	9.52248
Vibrio phage VH7D	Acinetobacter phage vB_ApiM_fHyAci03	10.6922
Vibrio phage ValKK3	Acinetobacter phage vB_ApiM_fHyAci03	13.3655
Vibrio phage nt-1	Acinetobacter phage vB_ApiM_fHyAci03	11.6801
Yersinia phage fHe-Yen9-01	Acinetobacter phage vB_ApiM_fHyAci03	32.7361
Yersinia phage phiR1-RT	Acinetobacter phage vB_ApiM_fHyAci03	39.0392
Yersinia phage vB_YenM_TG1	Acinetobacter phage vB_ApiM_fHyAci03	37.2313
Acinetobacter phage AB3	Acinetobacter phage vB_ApiP_P1	78.234
Acinetobacter phage AbKT21phiIII	Acinetobacter phage vB_ApiP_P1	107.61
Acinetobacter phage Abp1	Acinetobacter phage vB_ApiP_P1	121.991
Acinetobacter phage Fri1	Acinetobacter phage vB_ApiP_P1	135.724
Acinetobacter phage IME-200	Acinetobacter phage vB_ApiP_P1	150.513
Acinetobacter phage Petty	Acinetobacter phage vB_ApiP_P1	73.1704
Acinetobacter phage SH-Ab 15519	Acinetobacter phage vB_ApiP_P1	128.41
Acinetobacter phage SWH-Ab-1	Acinetobacter phage vB_ApiP_P1	116.791
Acinetobacter phage SWH-Ab-3	Acinetobacter phage vB_ApiP_P1	116.142
Acinetobacter phage WCHABP5	Acinetobacter phage vB_ApiP_P1	122.036
Acinetobacter phage phiAB1	Acinetobacter phage vB_ApiP_P1	113.675
Acinetobacter phage phiAB6	Acinetobacter phage vB_ApiP_P1	114.384
Acinetobacter phage vB_AbaP_46-62_Aci07	Acinetobacter phage vB_ApiP_P1	142.018
Acinetobacter phage vB_AbaP_AS11	Acinetobacter phage vB_ApiP_P1	137.901
Acinetobacter phage vB_AbaP_AS12	Acinetobacter phage vB_ApiP_P1	144.614
Acinetobacter phage vB_AbaP_Acibel007	Acinetobacter phage vB_ApiP_P1	74.0754
Acinetobacter phage vB_AbaP_B09_Aci08	Acinetobacter phage vB_ApiP_P1	151.343
Acinetobacter phage vB_AbaP_B1	Acinetobacter phage vB_ApiP_P1	128.41
Acinetobacter phage vB_AbaP_B3	Acinetobacter phage vB_ApiP_P1	116.142
Acinetobacter phage vB_AbaP_B5	Acinetobacter phage vB_ApiP_P1	141.248
Acinetobacter phage vB_AbaP_D2	Acinetobacter phage vB_ApiP_P1	136.395
Acinetobacter phage vB_AbaP_PD-6A3	Acinetobacter phage vB_ApiP_P1	116.791
Acinetobacter phage vB_AbaP_PD-AB9	Acinetobacter phage vB_ApiP_P1	121.309
Acinetobacter phage vB_ApiP_P2	Acinetobacter phage vB_ApiP_P1	145.438
Acinetobacter phage AB3	Acinetobacter phage vB_ApiP_P2	76.7265
Acinetobacter phage AbKT21phiIII	Acinetobacter phage vB_ApiP_P2	114.079
Acinetobacter phage Abp1	Acinetobacter phage vB_ApiP_P2	131.889
Acinetobacter phage Fri1	Acinetobacter phage vB_ApiP_P2	141.039
Acinetobacter phage IME-200	Acinetobacter phage vB_ApiP_P2	145.762
Acinetobacter phage Petty	Acinetobacter phage vB_ApiP_P2	75.3066
Acinetobacter phage SH-Ab 15519	Acinetobacter phage vB_ApiP_P2	134.065
Acinetobacter phage SWH-Ab-1	Acinetobacter phage vB_ApiP_P2	118.287
Acinetobacter phage SWH-Ab-3	Acinetobacter phage vB_ApiP_P2	121.991
Acinetobacter phage WCHABP5	Acinetobacter phage vB_ApiP_P2	128.095
Acinetobacter phage phiAB1	Acinetobacter phage vB_ApiP_P2	119.783
Acinetobacter phage phiAB6	Acinetobacter phage vB_ApiP_P2	125.216
Acinetobacter phage vB_AbaP_46-62_Aci07	Acinetobacter phage vB_ApiP_P2	137.92
Acinetobacter phage vB_AbaP_AS11	Acinetobacter phage vB_ApiP_P2	143.509
Acinetobacter phage vB_AbaP_AS12	Acinetobacter phage vB_ApiP_P2	140.516
Acinetobacter phage vB_AbaP_Acibel007	Acinetobacter phage vB_ApiP_P2	68.825
Acinetobacter phage vB_AbaP_B09_Aci08	Acinetobacter phage vB_ApiP_P2	146.591
Acinetobacter phage vB_AbaP_B1	Acinetobacter phage vB_ApiP_P2	143.509
Acinetobacter phage vB_AbaP_B3	Acinetobacter phage vB_ApiP_P2	126.472
Acinetobacter phage vB_AbaP_B5	Acinetobacter phage vB_ApiP_P2	146.591
Acinetobacter phage vB_AbaP_D2	Acinetobacter phage vB_ApiP_P2	137.618
Acinetobacter phage vB_AbaP_PD-6A3	Acinetobacter phage vB_ApiP_P2	131.891
Acinetobacter phage vB_AbaP_PD-AB9	Acinetobacter phage vB_ApiP_P2	136.636
Acinetobacter phage vB_ApiP_P1	Acinetobacter phage vB_ApiP_P2	145.438
Arthrobacter phage Anjali	Actinomyces virus Av1	12.8849
Arthrobacter phage Mendel	Actinomyces virus Av1	12.7601
Bacillus phage Aurora	Actinomyces virus Av1	2.65783
Bacillus phage Baseball_field	Actinomyces virus Av1	3.06237
Bacillus phage BeachBum	Actinomyces virus Av1	3.18023
Bacillus phage Claudi	Actinomyces virus Av1	2.40645
Bacillus phage DK1	Actinomyces virus Av1	2.29325
Bacillus phage DK2	Actinomyces virus Av1	2.4459
Bacillus phage DK3	Actinomyces virus Av1	2.40645
Bacillus phage DLc1	Actinomyces virus Av1	2.25711
Bacillus phage GA1	Actinomyces virus Av1	2.8994
Bacillus phage Gxv1	Actinomyces virus Av1	2.95203
Bacillus phage Harambe	Actinomyces virus Av1	3.00632
Bacillus phage Juan	Actinomyces virus Av1	2.95203
Bacillus phage Karezi	Actinomyces virus Av1	2.95203
Bacillus phage KonjoTrouble	Actinomyces virus Av1	2.65783
Bacillus phage MG-B1	Actinomyces virus Av1	2.56992
Bacillus phage Nf	Actinomyces virus Av1	3.37358
Bacillus phage PZA	Actinomyces virus Av1	3.37358
Bacillus phage QCM11	Actinomyces virus Av1	2.61332
Bacillus phage SerPounce	Actinomyces virus Av1	2.48626
Bacillus phage Stitch	Actinomyces virus Av1	2.84831
Bacillus phage Thornton	Actinomyces virus Av1	2.52758
Bacillus phage VMY22	Actinomyces virus Av1	3.51563
Bacillus phage WhyPhy	Actinomyces virus Av1	3.3067
Bacillus phage phi29	Actinomyces virus Av1	3.37358
Bacillus phage vB_Bpu_PumA1	Actinomyces virus Av1	3.44315
Bacillus phage vB_Bpu_PumA2	Actinomyces virus Av1	3.3067
Bacillus phage vB_BsuP-Goe1	Actinomyces virus Av1	3.59129
Bacillus phage vB_BthP-Goe4	Actinomyces virus Av1	2.52758
Bacillus phage vB_BveP-Goe6	Actinomyces virus Av1	3.44315
Bacillus virus B103	Actinomyces virus Av1	4.24061
Bacillus virus SRT01hs	Actinomyces virus Av1	3.1203
Bifidobacterium phage BadAargau2	Actinomyces virus Av1	10.0647
Bifidobacterium phage BadAztec1	Actinomyces virus Av1	10.0647
Streptococcus phage CP-7	Actinomyces virus Av1	3.3067
Streptococcus phage Cp1	Actinomyces virus Av1	3.51563
Anoxybacillus phage A403	Aeribacillus phage AP45	21.0427
Bacillus phage BceA1	Aeribacillus phage AP45	1.7419
Bacillus phage Waukesha92	Aeribacillus phage AP45	5.70126
Bacillus phage phi4J1	Aeribacillus phage AP45	5.9288
Bacillus phage vB_BtS_BMBtp3	Aeribacillus phage AP45	3.38857
Deep-sea thermophilic phage D6E	Aeribacillus phage AP45	22.4376
Lactobacillus phage LBR48	Aeribacillus phage AP45	14.1195
Listeria phage B054	Aeribacillus phage AP45	14.4862
Staphylococcus phage B166	Aeribacillus phage AP45	1.70684
Staphylococcus phage Henu2	Aeribacillus phage AP45	1.77755
Staphylococcus phage SpaA1	Aeribacillus phage AP45	1.7419
Staphylococcus phage StB27	Aeribacillus phage AP45	2.1283
Acinetobacter phage 133	Aeromonas phage 25	23.8544
Acinetobacter phage AM101	Aeromonas phage 25	17.6063
Acinetobacter phage AbTZA1	Aeromonas phage 25	14.3698
Acinetobacter phage Ac42	Aeromonas phage 25	25.6251
Acinetobacter phage Acj61	Aeromonas phage 25	19.5688
Acinetobacter phage Acj9	Aeromonas phage 25	19.0954
Acinetobacter phage KARL-1	Aeromonas phage 25	15.9204
Acinetobacter phage ZZ1	Aeromonas phage 25	15.817
Acinetobacter phage vB_AbaM_Apostate	Aeromonas phage 25	14.6712
Acinetobacter phage vB_AbaM_Berthold	Aeromonas phage 25	16.0252
Acinetobacter phage vB_AbaM_Kimel	Aeromonas phage 25	15.9552
Acinetobacter phage vB_AbaM_Konradin	Aeromonas phage 25	16.0604
Acinetobacter phage vB_AbaM_Lazarus	Aeromonas phage 25	16.1313
Acinetobacter phage vB_AbaM_PhT2	Aeromonas phage 25	14.6032
Acinetobacter phage vB_ApiM_fHyAci03	Aeromonas phage 25	16.1313
Aeromonas phage 44RR2.8t	Aeromonas phage 25	300
Aeromonas phage 4_4572	Aeromonas phage 25	1.0426
Aeromonas phage 50AhydR13PP	Aeromonas phage 25	300
Aeromonas phage 60AhydR15PP	Aeromonas phage 25	300
Aeromonas phage 65	Aeromonas phage 25	62.2678
Aeromonas phage AS-gz	Aeromonas phage 25	300
Aeromonas phage AS-sw	Aeromonas phage 25	58.4959
Aeromonas phage AS-zj	Aeromonas phage 25	58.7167
Aeromonas phage Aeh1	Aeromonas phage 25	39.9427
Aeromonas phage Aes012	Aeromonas phage 25	300
Aeromonas phage Aes508	Aeromonas phage 25	300
Aeromonas phage Ah1	Aeromonas phage 25	42.6818
Aeromonas phage CC2	Aeromonas phage 25	55.5846
Aeromonas phage LAh_6	Aeromonas phage 25	2.18951
Aeromonas phage LAh_8	Aeromonas phage 25	2.71908
Aeromonas phage LAh_9	Aeromonas phage 25	1.20133
Aeromonas phage PX29	Aeromonas phage 25	46.3651
Aeromonas phage phiAS4	Aeromonas phage 25	300
Aeromonas phage phiAS5	Aeromonas phage 25	45.6636
Aeromonas virus 31	Aeromonas phage 25	300
Citrobacter phage CF1 ERZ-2017	Aeromonas phage 25	25.1341
Citrobacter phage IME-CF2	Aeromonas phage 25	39.2992
Citrobacter phage Margaery	Aeromonas phage 25	41.9484
Citrobacter phage Merlin	Aeromonas phage 25	22.0298
Citrobacter phage Miller	Aeromonas phage 25	40.3026
Citrobacter phage Moon	Aeromonas phage 25	22.2132
Citrobacter phage vB_CfrM_CfP1	Aeromonas phage 25	42.3651
Cronobacter phage Pet-CM3-4	Aeromonas phage 25	22.9415
Cronobacter phage S13	Aeromonas phage 25	46.3964
Cronobacter phage vB_CsaM_GAP161	Aeromonas phage 25	44.0874
Cronobacter phage vB_CsaM_leB	Aeromonas phage 25	43.7819
Cronobacter phage vB_CsaM_leE	Aeromonas phage 25	43.5418
Edwardsiella phage PEi20	Aeromonas phage 25	18.9566
Enterobacter phage CC31	Aeromonas phage 25	19.7235
Enterobacter phage PG7	Aeromonas phage 25	19.194
Enterobacter phage myPSH1140	Aeromonas phage 25	21.2572
Enterobacter phage phiEap-3	Aeromonas phage 25	38.4399
Enterobacter phage vB_EclM_CIP9	Aeromonas phage 25	19.1255
Enterobacteria phage GEC-3S	Aeromonas phage 25	43.9645
Enterobacteria phage vB_EcoM_IME281	Aeromonas phage 25	16.6934
Enterobacteria phage vB_EcoM_IME341	Aeromonas phage 25	15.2542
Erwinia phage Cronus	Aeromonas phage 25	25.7362
Escherichia phage AnYang	Aeromonas phage 25	16.4953
Escherichia phage Bp7	Aeromonas phage 25	17.1378
Escherichia phage ECD7	Aeromonas phage 25	50.6039
Escherichia phage EcS1	Aeromonas phage 25	16.0826
Escherichia phage IME08	Aeromonas phage 25	15.9204
Escherichia phage JS10	Aeromonas phage 25	17.0679
Escherichia phage JS98	Aeromonas phage 25	15.4813
Escherichia phage JSE	Aeromonas phage 25	47.6884
Escherichia phage Lw1	Aeromonas phage 25	44.2113
Escherichia phage MX01	Aeromonas phage 25	17.0332
Escherichia phage Phi1	Aeromonas phage 25	47.7534
Escherichia phage QL01	Aeromonas phage 25	15.1905
Escherichia phage RB49	Aeromonas phage 25	43.8425
Escherichia phage WG01	Aeromonas phage 25	15.2542
Escherichia phage phT4A	Aeromonas phage 25	37.8303
Escherichia phage vB_EcoM_005	Aeromonas phage 25	17.6063
Escherichia phage vB_EcoM_VR20	Aeromonas phage 25	16.3665
Escherichia phage vB_EcoM_VR25	Aeromonas phage 25	17.6752
Escherichia phage vB_EcoM_VR26	Aeromonas phage 25	14.6978
Escherichia phage vB_EcoM_VR7	Aeromonas phage 25	17.6752
Escherichia phage vb_EcoM-VR5	Aeromonas phage 25	15.3184
Escherichia virus KFS-EC	Aeromonas phage 25	46.9278
Escherichia virus RB16	Aeromonas phage 25	40.7114
Escherichia virus RB43	Aeromonas phage 25	39.4629
Klebsiella phage JD18	Aeromonas phage 25	26.2857
Klebsiella phage KP15	Aeromonas phage 25	39.5976
Klebsiella phage KP179	Aeromonas phage 25	23.7251
Klebsiella phage KP27	Aeromonas phage 25	38.5515
Klebsiella phage KPV15	Aeromonas phage 25	22.1763
Klebsiella phage Marfa	Aeromonas phage 25	19.7235
Klebsiella phage Matisse	Aeromonas phage 25	38.3291
Klebsiella phage Mineola	Aeromonas phage 25	28.0578
Klebsiella phage Miro	Aeromonas phage 25	38.4956
Klebsiella phage PKO111	Aeromonas phage 25	26.508
Klebsiella phage PMBT1	Aeromonas phage 25	40.3603
Klebsiella phage vB_KpnM_KpV477	Aeromonas phage 25	26.4164
Klebsiella phage vB_Kpn_F48	Aeromonas phage 25	24.4175
Morganella phage vB_MmoM_MP1	Aeromonas phage 25	28.2871
Pectobacterium bacteriophage PM2	Aeromonas phage 25	20.8759
Proteus phage PM2	Aeromonas phage 25	43.363
Proteus phage phiP4-3	Aeromonas phage 25	40.7114
Proteus phage vB_PmiM_Pm5461	Aeromonas phage 25	43.4276
Pseudomonas phage PspYZU05	Aeromonas phage 25	15.3858
Salmonella phage Melville	Aeromonas phage 25	18.6821
Salmonella phage STML-198	Aeromonas phage 25	15.8513
Salmonella phage STP4-a	Aeromonas phage 25	14.1752
Salmonella phage vB_SenM-S16	Aeromonas phage 25	16.9641
Salmonella phage vB_SnwM_CGG4-1	Aeromonas phage 25	14.1752
Serratia phage CHI14	Aeromonas phage 25	15.1905
Serratia phage Muldoon	Aeromonas phage 25	47.2003
Serratia phage PS2	Aeromonas phage 25	53.5271
Serratia phage X20	Aeromonas phage 25	16.6601
Shigella phage SP18	Aeromonas phage 25	17.9758
Stenotrophomonas phage IME13	Aeromonas phage 25	300
Vibrio phage KVP40	Aeromonas phage 25	21.02
Vibrio phage VH7D	Aeromonas phage 25	16.6224
Vibrio phage ValKK3	Aeromonas phage 25	22.2583
Vibrio phage nt-1	Aeromonas phage 25	23.3187
Yersinia phage fHe-Yen9-01	Aeromonas phage 25	12.0529
Yersinia phage phiR1-RT	Aeromonas phage 25	14.0797
Yersinia phage vB_YenM_TG1	Aeromonas phage 25	14.0797
Aeromonas phage Ahp1	Aeromonas phage 25AhydR2PP	79.6922
Aeromonas phage CF7	Aeromonas phage 25AhydR2PP	86.1446
Aeromonas phage ZPAH7	Aeromonas phage 25AhydR2PP	91.9335
Aeromonas phage phiAS7	Aeromonas phage 25AhydR2PP	151.054
Aquamicrobium phage P14	Aeromonas phage 25AhydR2PP	10.7559
Burkholderia phage Bp-AMP1	Aeromonas phage 25AhydR2PP	14.0171
Burkholderia phage JG068	Aeromonas phage 25AhydR2PP	10.6786
Caulobacter phage Lullwater	Aeromonas phage 25AhydR2PP	10.4568
Caulobacter phage Percy	Aeromonas phage 25AhydR2PP	10.2484
Cronobacter phage Dev-CD-23823	Aeromonas phage 25AhydR2PP	64.1265
Cronobacter phage vB_CskP_GAP227	Aeromonas phage 25AhydR2PP	56.7934
Curvibacter phage P26059B	Aeromonas phage 25AhydR2PP	8.27882
Dickeya phage BF25/12	Aeromonas phage 25AhydR2PP	3.01656
Escherichia phage J8-65	Aeromonas phage 25AhydR2PP	3.20093
Escherichia phage PGT2	Aeromonas phage 25AhydR2PP	8.27882
Escherichia phage phiKT	Aeromonas phage 25AhydR2PP	9.58479
Pantoea phage LIMEzero	Aeromonas phage 25AhydR2PP	2.76662
Pectobacterium phage Arno160	Aeromonas phage 25AhydR2PP	60.5718
Pectobacterium phage Khlen	Aeromonas phage 25AhydR2PP	2.84675
Pectobacterium phage PP16	Aeromonas phage 25AhydR2PP	2.76662
Pectobacterium phage PP2	Aeromonas phage 25AhydR2PP	64.4459
Pectobacterium phage PP90	Aeromonas phage 25AhydR2PP	2.80631
Pectobacterium phage PPWS1	Aeromonas phage 25AhydR2PP	2.84675
Pectobacterium phage PPWS2	Aeromonas phage 25AhydR2PP	2.65176
Pectobacterium phage PhiM1	Aeromonas phage 25AhydR2PP	2.97284
Pectobacterium phage Zenivior	Aeromonas phage 25AhydR2PP	2.88796
Phage MedPE-SWcel-C56	Aeromonas phage 25AhydR2PP	2.92998
Pseudomonas phage Andromeda	Aeromonas phage 25AhydR2PP	10.9157
Pseudomonas phage Bf7	Aeromonas phage 25AhydR2PP	10.9157
Pseudomonas phage PollyC	Aeromonas phage 25AhydR2PP	10.6786
Pseudomonas phage VSW-3	Aeromonas phage 25AhydR2PP	10.9157
Ralstonia phage Anchaing	Aeromonas phage 25AhydR2PP	13.0217
Ralstonia phage RS-PI-1	Aeromonas phage 25AhydR2PP	13.4429
Ralstonia phage RS-PII-1	Aeromonas phage 25AhydR2PP	10.9157
Ralstonia phage RSB1	Aeromonas phage 25AhydR2PP	16.2981
Ralstonia phage RSJ2	Aeromonas phage 25AhydR2PP	5.90661
Ralstonia phage RSJ5	Aeromonas phage 25AhydR2PP	6.03846
Ralstonia phage RsoP1IDN	Aeromonas phage 25AhydR2PP	14.1217
Salmonella phage vB_SpuP_Spp16	Aeromonas phage 25AhydR2PP	59.1893
Sphingomonas phage Scott	Aeromonas phage 25AhydR2PP	10.5292
Vibrio phage 1.204.O._10N.222.46.F12	Aeromonas phage 25AhydR2PP	7.70165
Vibrio phage JSF7	Aeromonas phage 25AhydR2PP	3.10678
Xanthomonas phage XAJ24	Aeromonas phage 25AhydR2PP	5.33256
Xanthomonas phage f20-Xaj	Aeromonas phage 25AhydR2PP	5.33256
Xanthomonas phage f30-Xaj	Aeromonas phage 25AhydR2PP	5.33256
Xanthomonas phage phi Xc10	Aeromonas phage 25AhydR2PP	5.28159
Xylella phage Paz	Aeromonas phage 25AhydR2PP	5.43763
Xylella phage Prado	Aeromonas phage 25AhydR2PP	5.38456
Yersinia phage fHe-Yen3-01	Aeromonas phage 25AhydR2PP	68.8733
Yersinia phage phi80-18	Aeromonas phage 25AhydR2PP	68.5947
Yersinia phage phiR8-01	Aeromonas phage 25AhydR2PP	78.1074
Yersinia phage vB_YenP_ISAO8	Aeromonas phage 25AhydR2PP	79.6922
Aeromonas phage 2L372X	Aeromonas phage 2L372D	300
Aeromonas phage 4L372D	Aeromonas phage 2L372D	300
Aeromonas phage 4L372XY	Aeromonas phage 2L372D	300
Alteromonas phage vB_AmeM_PT11-V22	Aeromonas phage 2L372D	2.80062
Cronobacter phage CR3	Aeromonas phage 2L372D	18.0813
Cronobacter phage CR8	Aeromonas phage 2L372D	17.9428
Cronobacter phage CR9	Aeromonas phage 2L372D	17.54
Cronobacter phage PBES 02	Aeromonas phage 2L372D	19.5294
Cronobacter phage vB_CsaM_GAP31	Aeromonas phage 2L372D	26.2809
Erwinia phage Hena1	Aeromonas phage 2L372D	24.101
Erwinia phage pEp_SNUABM_01	Aeromonas phage 2L372D	22.0005
Escherichia phage 4MG	Aeromonas phage 2L372D	26.1949
Escherichia phage APECc02	Aeromonas phage 2L372D	25.0886
Escherichia phage Av-05	Aeromonas phage 2L372D	16.8841
Escherichia phage FFH2	Aeromonas phage 2L372D	25.1382
Escherichia phage FV3	Aeromonas phage 2L372D	25.1382
Escherichia phage JES2013	Aeromonas phage 2L372D	25.0393
Escherichia phage Murica	Aeromonas phage 2L372D	25.4406
Escherichia phage V18	Aeromonas phage 2L372D	23.9052
Escherichia phage V5	Aeromonas phage 2L372D	24.4195
Escherichia phage slur16	Aeromonas phage 2L372D	25.7525
Klebsiella phage KNP2	Aeromonas phage 2L372D	29.1287
Klebsiella phage vB_KpnM_BIS47	Aeromonas phage 2L372D	26.5876
Klebsiella phage vB_KpnM_KB57	Aeromonas phage 2L372D	25.6144
Klebsiella virus KpS8	Aeromonas phage 2L372D	26.6321
Pectobacterium phage phiTE	Aeromonas phage 2L372D	20.5966
Proteus phage Mydo	Aeromonas phage 2L372D	26.4991
Pseudoalteromonas phage H101	Aeromonas phage 2L372D	2.65778
Pseudoalteromonas phage J2-1	Aeromonas phage 2L372D	6.46905
Raoultella phage Ro1	Aeromonas phage 2L372D	27.3706
Salmonella phage PVPSE1	Aeromonas phage 2L372D	29.1972
Salmonella phage SSE121	Aeromonas phage 2L372D	31.1004
Shewanella sp. phage 1/4	Aeromonas phage 2L372D	1.23336
Vibrio phage qdvp001	Aeromonas phage 2L372D	4.03372
Aeromonas phage 2L372D	Aeromonas phage 2L372X	300
Aeromonas phage 4L372D	Aeromonas phage 2L372X	300
Aeromonas phage 4L372XY	Aeromonas phage 2L372X	300
Cronobacter phage CR3	Aeromonas phage 2L372X	19.9865
Cronobacter phage CR8	Aeromonas phage 2L372X	19.8408
Cronobacter phage CR9	Aeromonas phage 2L372X	19.4172
Cronobacter phage PBES 02	Aeromonas phage 2L372X	21.4625
Cronobacter phage vB_CsaM_GAP31	Aeromonas phage 2L372X	30.1218
Enterobacteria phage phi92	Aeromonas phage 2L372X	1.07619
Erwinia phage Hena1	Aeromonas phage 2L372X	27.9429
Erwinia phage pEp_SNUABM_01	Aeromonas phage 2L372X	25.7498
Escherichia phage 4MG	Aeromonas phage 2L372X	30.0285
Escherichia phage APECc02	Aeromonas phage 2L372X	29.0203
Escherichia phage Av-05	Aeromonas phage 2L372X	17.1207
Escherichia phage FFH2	Aeromonas phage 2L372X	29.0744
Escherichia phage FV3	Aeromonas phage 2L372X	29.0744
Escherichia phage JES2013	Aeromonas phage 2L372X	28.9665
Escherichia phage Murica	Aeromonas phage 2L372X	29.4044
Escherichia phage V18	Aeromonas phage 2L372X	27.8348
Escherichia phage V5	Aeromonas phage 2L372X	28.2904
Escherichia phage VEcB	Aeromonas phage 2L372X	1.12123
Escherichia phage alia	Aeromonas phage 2L372X	1.2599
Escherichia phage slur16	Aeromonas phage 2L372X	29.7447
Klebsiella phage KNP2	Aeromonas phage 2L372X	33.209
Klebsiella phage vB_KpnM_BIS47	Aeromonas phage 2L372X	30.4541
Klebsiella phage vB_KpnM_KB57	Aeromonas phage 2L372X	29.492
Klebsiella virus KpS8	Aeromonas phage 2L372X	28.7224
Pectobacterium phage phiTE	Aeromonas phage 2L372X	20.8727
Proteus phage Mydo	Aeromonas phage 2L372X	30.3582
Pseudoalteromonas phage H101	Aeromonas phage 2L372X	1.45373
Pseudoalteromonas phage J2-1	Aeromonas phage 2L372X	4.86308
Raoultella phage Ro1	Aeromonas phage 2L372X	31.3028
Salmonella phage PVPSE1	Aeromonas phage 2L372X	33.187
Salmonella phage SSE121	Aeromonas phage 2L372X	33.2955
Vibrio phage qdvp001	Aeromonas phage 2L372X	1.47038
Acinetobacter phage AB1	Aeromonas phage 2_D05	9.03598
Acinetobacter phage AP22	Aeromonas phage 2_D05	11.0445
Acinetobacter phage AbP2	Aeromonas phage 2_D05	8.89462
Acinetobacter phage LZ35	Aeromonas phage 2_D05	9.13318
Acinetobacter phage WCHABP1	Aeromonas phage 2_D05	11.0445
Acinetobacter phage WCHABP12	Aeromonas phage 2_D05	11.0959
Acinetobacter phage YMC-13-01-C62	Aeromonas phage 2_D05	11.3081
Acinetobacter phage YMC11/12/R2315	Aeromonas phage 2_D05	11.2541
Acinetobacter phage phiAC-1	Aeromonas phage 2_D05	13.7072
Acinetobacter phage vB_AbaM-IME-AB2	Aeromonas phage 2_D05	9.18271
Aeromonas phage 4_D05	Aeromonas phage 2_D05	187.168
Aeromonas phage vB_AsaM-56	Aeromonas phage 2_D05	141.605
Burkholderia phage Bcep1	Aeromonas phage 2_D05	14.4416
Burkholderia phage Bcep43	Aeromonas phage 2_D05	14.8963
Burkholderia phage Bcep781	Aeromonas phage 2_D05	14.8174
Burkholderia phage BcepNY3	Aeromonas phage 2_D05	14.5144
Edwardsiella phage Edno5	Aeromonas phage 2_D05	21.3649
Edwardsiella phage GF-2	Aeromonas phage 2_D05	20.8617
Ralstonia phage Adzire	Aeromonas phage 2_D05	15.4886
Ralstonia phage Bakoly	Aeromonas phage 2_D05	15.1411
Ralstonia phage Simangalove	Aeromonas phage 2_D05	15.4886
Xanthomonas phage KPhi1	Aeromonas phage 2_D05	14.8174
Xanthomonas phage OP2	Aeromonas phage 2_D05	15.1411
Xanthomonas phage XPP1	Aeromonas phage 2_D05	14.2993
Xanthomonas phage XPV1	Aeromonas phage 2_D05	14.0269
Xanthomonas virus phiXaf18	Aeromonas phage 2_D05	14.7398
Acinetobacter phage 133	Aeromonas phage 44RR2.8t	18.5491
Acinetobacter phage AM101	Aeromonas phage 44RR2.8t	12.6212
Acinetobacter phage AbTZA1	Aeromonas phage 44RR2.8t	11.0492
Acinetobacter phage Ac42	Aeromonas phage 44RR2.8t	18.6249
Acinetobacter phage Acj61	Aeromonas phage 44RR2.8t	15.9916
Acinetobacter phage Acj9	Aeromonas phage 44RR2.8t	14.0333
Acinetobacter phage KARL-1	Aeromonas phage 44RR2.8t	12.5277
Acinetobacter phage ZZ1	Aeromonas phage 44RR2.8t	12.4355
Acinetobacter phage vB_AbaM_Apostate	Aeromonas phage 44RR2.8t	12.8117
Acinetobacter phage vB_AbaM_Berthold	Aeromonas phage 44RR2.8t	12.6212
Acinetobacter phage vB_AbaM_Kimel	Aeromonas phage 44RR2.8t	12.5587
Acinetobacter phage vB_AbaM_Konradin	Aeromonas phage 44RR2.8t	12.6526
Acinetobacter phage vB_AbaM_Lazarus	Aeromonas phage 44RR2.8t	12.7158
Acinetobacter phage vB_AbaM_PhT2	Aeromonas phage 44RR2.8t	11.2561
Acinetobacter phage vB_ApiM_fHyAci03	Aeromonas phage 44RR2.8t	12.7158
Aeromonas phage 25	Aeromonas phage 44RR2.8t	300
Aeromonas phage 50AhydR13PP	Aeromonas phage 44RR2.8t	300
Aeromonas phage 60AhydR15PP	Aeromonas phage 44RR2.8t	300
Aeromonas phage 65	Aeromonas phage 44RR2.8t	55.9204
Aeromonas phage AS-gz	Aeromonas phage 44RR2.8t	300
Aeromonas phage AS-sw	Aeromonas phage 44RR2.8t	59.3587
Aeromonas phage AS-zj	Aeromonas phage 44RR2.8t	59.5842
Aeromonas phage Aeh1	Aeromonas phage 44RR2.8t	35.8684
Aeromonas phage Aes012	Aeromonas phage 44RR2.8t	300
Aeromonas phage Aes508	Aeromonas phage 44RR2.8t	300
Aeromonas phage Ah1	Aeromonas phage 44RR2.8t	36.7852
Aeromonas phage CC2	Aeromonas phage 44RR2.8t	56.4333
Aeromonas phage LAh_8	Aeromonas phage 44RR2.8t	1.15858
Aeromonas phage PX29	Aeromonas phage 44RR2.8t	42.075
Aeromonas phage phiAS4	Aeromonas phage 44RR2.8t	300
Aeromonas phage phiAS5	Aeromonas phage 44RR2.8t	39.6843
Aeromonas virus 31	Aeromonas phage 44RR2.8t	300
Citrobacter phage CF1 ERZ-2017	Aeromonas phage 44RR2.8t	19.915
Citrobacter phage IME-CF2	Aeromonas phage 44RR2.8t	40.4802
Citrobacter phage Margaery	Aeromonas phage 44RR2.8t	43.0897
Citrobacter phage Merlin	Aeromonas phage 44RR2.8t	20.0188
Citrobacter phage Miller	Aeromonas phage 44RR2.8t	41.4539
Citrobacter phage Moon	Aeromonas phage 44RR2.8t	17.1204
Citrobacter phage vB_CfrM_CfP1	Aeromonas phage 44RR2.8t	43.5187
Cronobacter phage Pet-CM3-4	Aeromonas phage 44RR2.8t	19.3114
Cronobacter phage S13	Aeromonas phage 44RR2.8t	47.5483
Cronobacter phage vB_CsaM_GAP161	Aeromonas phage 44RR2.8t	43.3949
Cronobacter phage vB_CsaM_leB	Aeromonas phage 44RR2.8t	43.0897
Cronobacter phage vB_CsaM_leE	Aeromonas phage 44RR2.8t	42.8497
Edwardsiella phage PEi20	Aeromonas phage 44RR2.8t	20.0885
Enterobacter phage CC31	Aeromonas phage 44RR2.8t	14.7101
Enterobacter phage PG7	Aeromonas phage 44RR2.8t	15.7408
Enterobacter phage myPSH1140	Aeromonas phage 44RR2.8t	17.6095
Enterobacter phage phiEap-3	Aeromonas phage 44RR2.8t	41.3946
Enterobacter phage vB_EclM_CIP9	Aeromonas phage 44RR2.8t	17.1851
Enterobacteria phage GEC-3S	Aeromonas phage 44RR2.8t	43.2721
Enterobacteria phage vB_EcoM_IME281	Aeromonas phage 44RR2.8t	16.3196
Enterobacteria phage vB_EcoM_IME341	Aeromonas phage 44RR2.8t	16.4201
Erwinia phage Cronus	Aeromonas phage 44RR2.8t	23.6258
Escherichia phage AnYang	Aeromonas phage 44RR2.8t	16.139
Escherichia phage Bp7	Aeromonas phage 44RR2.8t	16.7635
Escherichia phage ECD7	Aeromonas phage 44RR2.8t	47.9565
Escherichia phage EcS1	Aeromonas phage 44RR2.8t	17.2176
Escherichia phage IME08	Aeromonas phage 44RR2.8t	17.1212
Escherichia phage JS10	Aeromonas phage 44RR2.8t	16.6937
Escherichia phage JS98	Aeromonas phage 44RR2.8t	16.659
Escherichia phage JSE	Aeromonas phage 44RR2.8t	45.1057
Escherichia phage Lw1	Aeromonas phage 44RR2.8t	43.5187
Escherichia phage MX01	Aeromonas phage 44RR2.8t	16.659
Escherichia phage Phi1	Aeromonas phage 44RR2.8t	45.1688
Escherichia phage QL01	Aeromonas phage 44RR2.8t	16.353
Escherichia phage RB49	Aeromonas phage 44RR2.8t	43.1502
Escherichia phage WG01	Aeromonas phage 44RR2.8t	16.4201
Escherichia phage phT4A	Aeromonas phage 44RR2.8t	39.0263
Escherichia phage vB_EcoM_005	Aeromonas phage 44RR2.8t	17.2314
Escherichia phage vB_EcoM_VR20	Aeromonas phage 44RR2.8t	15.9932
Escherichia phage vB_EcoM_VR25	Aeromonas phage 44RR2.8t	15.7719
Escherichia phage vB_EcoM_VR26	Aeromonas phage 44RR2.8t	15.8346
Escherichia phage vB_EcoM_VR7	Aeromonas phage 44RR2.8t	14.2845
Escherichia phage vb_EcoM-VR5	Aeromonas phage 44RR2.8t	16.4876
Escherichia virus KFS-EC	Aeromonas phage 44RR2.8t	44.3483
Escherichia virus RB16	Aeromonas phage 44RR2.8t	41.8752
Escherichia virus RB43	Aeromonas phage 44RR2.8t	40.5887
Klebsiella phage JD18	Aeromonas phage 44RR2.8t	22.5302
Klebsiella phage KP15	Aeromonas phage 44RR2.8t	42.626
Klebsiella phage KP179	Aeromonas phage 44RR2.8t	21.6393
Klebsiella phage KP27	Aeromonas phage 44RR2.8t	41.5133
Klebsiella phage KPV15	Aeromonas phage 44RR2.8t	20.1588
Klebsiella phage Marfa	Aeromonas phage 44RR2.8t	17.7545
Klebsiella phage Matisse	Aeromonas phage 44RR2.8t	41.2768
Klebsiella phage Mineola	Aeromonas phage 44RR2.8t	22.6102
Klebsiella phage Miro	Aeromonas phage 44RR2.8t	41.4539
Klebsiella phage PKO111	Aeromonas phage 44RR2.8t	26.0535
Klebsiella phage PMBT1	Aeromonas phage 44RR2.8t	41.5133
Klebsiella phage vB_KpnM_KpV477	Aeromonas phage 44RR2.8t	22.6504
Klebsiella phage vB_Kpn_F48	Aeromonas phage 44RR2.8t	20.7395
Morganella phage vB_MmoM_MP1	Aeromonas phage 44RR2.8t	27.7766
Pectobacterium bacteriophage PM2	Aeromonas phage 44RR2.8t	18.8859
Proteus phage PM2	Aeromonas phage 44RR2.8t	40.8502
Proteus phage phiP4-3	Aeromonas phage 44RR2.8t	38.2606
Proteus phage vB_PmiM_Pm5461	Aeromonas phage 44RR2.8t	40.9128
Pseudomonas phage PspYZU05	Aeromonas phage 44RR2.8t	15.0479
Salmonella phage Melville	Aeromonas phage 44RR2.8t	15.1922
Salmonella phage STML-198	Aeromonas phage 44RR2.8t	15.4958
Salmonella phage STP4-a	Aeromonas phage 44RR2.8t	12.3443
Salmonella phage vB_SenM-S16	Aeromonas phage 44RR2.8t	13.5563
Salmonella phage vB_SnwM_CGG4-1	Aeromonas phage 44RR2.8t	10.8768
Serratia phage CHI14	Aeromonas phage 44RR2.8t	13.3434
Serratia phage Muldoon	Aeromonas phage 44RR2.8t	44.6128
Serratia phage PS2	Aeromonas phage 44RR2.8t	50.8337
Serratia phage X20	Aeromonas phage 44RR2.8t	14.7727
Shigella phage SP18	Aeromonas phage 44RR2.8t	16.0575
Stenotrophomonas phage IME13	Aeromonas phage 44RR2.8t	300
Vibrio phage KVP40	Aeromonas phage 44RR2.8t	23.5596
Vibrio phage VH7D	Aeromonas phage 44RR2.8t	19.2183
Vibrio phage ValKK3	Aeromonas phage 44RR2.8t	24.794
Vibrio phage nt-1	Aeromonas phage 44RR2.8t	24.3163
Yersinia phage fHe-Yen9-01	Aeromonas phage 44RR2.8t	11.7366
Yersinia phage phiR1-RT	Aeromonas phage 44RR2.8t	12.2543
Yersinia phage vB_YenM_TG1	Aeromonas phage 44RR2.8t	9.35821
Aeromonas phage 2L372D	Aeromonas phage 4L372D	300
Aeromonas phage 2L372X	Aeromonas phage 4L372D	300
Aeromonas phage 4L372XY	Aeromonas phage 4L372D	300
Alteromonas phage vB_AmeM_PT11-V22	Aeromonas phage 4L372D	3.66001
Cronobacter phage CR3	Aeromonas phage 4L372D	16.7304
Cronobacter phage CR8	Aeromonas phage 4L372D	16.5925
Cronobacter phage CR9	Aeromonas phage 4L372D	17.7241
Cronobacter phage PBES 02	Aeromonas phage 4L372D	18.1097
Cronobacter phage vB_CsaM_GAP31	Aeromonas phage 4L372D	22.9393
Erwinia phage Hena1	Aeromonas phage 4L372D	22.5366
Erwinia phage pEp_SNUABM_01	Aeromonas phage 4L372D	20.5077
Escherichia phage 4MG	Aeromonas phage 4L372D	22.8571
Escherichia phage APECc02	Aeromonas phage 4L372D	23.521
Escherichia phage Av-05	Aeromonas phage 4L372D	14.0652
Escherichia phage FFH2	Aeromonas phage 4L372D	23.5704
Escherichia phage FV3	Aeromonas phage 4L372D	23.5704
Escherichia phage JES2013	Aeromonas phage 4L372D	23.4719
Escherichia phage Murica	Aeromonas phage 4L372D	23.872
Escherichia phage V18	Aeromonas phage 4L372D	22.406
Escherichia phage V5	Aeromonas phage 4L372D	22.854
Escherichia phage slur16	Aeromonas phage 4L372D	24.1829
Klebsiella phage KNP2	Aeromonas phage 4L372D	27.4184
Klebsiella phage vB_KpnM_BIS47	Aeromonas phage 4L372D	24.8851
Klebsiella phage vB_KpnM_KB57	Aeromonas phage 4L372D	23.9802
Klebsiella virus KpS8	Aeromonas phage 4L372D	24.9295
Pectobacterium phage phiTE	Aeromonas phage 4L372D	19.1726
Proteus phage Mydo	Aeromonas phage 4L372D	24.7969
Pseudoalteromonas phage H101	Aeromonas phage 4L372D	2.04454
Pseudoalteromonas phage J2-1	Aeromonas phage 4L372D	5.83665
Raoultella phage Ro1	Aeromonas phage 4L372D	25.6654
Salmonella phage PVPSE1	Aeromonas phage 4L372D	25.7132
Salmonella phage SSE121	Aeromonas phage 4L372D	27.5207
Vibrio phage PWH3a-P1	Aeromonas phage 4L372D	1.12707
Vibrio phage qdvp001	Aeromonas phage 4L372D	6.05816
Aeromonas phage 2L372D	Aeromonas phage 4L372XY	300
Aeromonas phage 2L372X	Aeromonas phage 4L372XY	300
Aeromonas phage 4L372D	Aeromonas phage 4L372XY	300
Alteromonas phage vB_AmeM_PT11-V22	Aeromonas phage 4L372XY	2.73036
Cronobacter phage CR3	Aeromonas phage 4L372XY	22.8427
Cronobacter phage CR8	Aeromonas phage 4L372XY	22.683
Cronobacter phage CR9	Aeromonas phage 4L372XY	22.2185
Cronobacter phage PBES 02	Aeromonas phage 4L372XY	22.6434
Cronobacter phage vB_CsaM_GAP31	Aeromonas phage 4L372XY	29.5311
Erwinia phage Hena1	Aeromonas phage 4L372XY	29.1746
Erwinia phage pEp_SNUABM_01	Aeromonas phage 4L372XY	28.7261
Escherichia phage 4MG	Aeromonas phage 4L372XY	29.4379
Escherichia phage APECc02	Aeromonas phage 4L372XY	32.139
Escherichia phage Av-05	Aeromonas phage 4L372XY	15.0727
Escherichia phage ESCO5	Aeromonas phage 4L372XY	1.94819
Escherichia phage FFH2	Aeromonas phage 4L372XY	32.1975
Escherichia phage FV3	Aeromonas phage 4L372XY	32.1975
Escherichia phage JES2013	Aeromonas phage 4L372XY	32.0807
Escherichia phage Murica	Aeromonas phage 4L372XY	32.555
Escherichia phage V18	Aeromonas phage 4L372XY	29.1397
Escherichia phage V5	Aeromonas phage 4L372XY	31.3486
Escherichia phage VEcB	Aeromonas phage 4L372XY	2.2092
Escherichia phage alia	Aeromonas phage 4L372XY	2.36405
Escherichia phage muut	Aeromonas phage 4L372XY	1.10087
Escherichia phage nieznany	Aeromonas phage 4L372XY	3.38753
Escherichia phage slur16	Aeromonas phage 4L372XY	32.9236
Escherichia phage tuntematon	Aeromonas phage 4L372XY	1.71845
Escherichia phage vB_EcoM_PHB05	Aeromonas phage 4L372XY	2.52525
Escherichia phage vB_vPM_PD06	Aeromonas phage 4L372XY	2.3993
Klebsiella phage KNP2	Aeromonas phage 4L372XY	38.3172
Klebsiella phage vB_KpnM_BIS47	Aeromonas phage 4L372XY	33.4307
Klebsiella phage vB_KpnM_KB57	Aeromonas phage 4L372XY	34.3444
Klebsiella virus KpS8	Aeromonas phage 4L372XY	35.2962
Pectobacterium phage phiTE	Aeromonas phage 4L372XY	23.8146
Proteus phage Mydo	Aeromonas phage 4L372XY	33.3275
Pseudoalteromonas phage H101	Aeromonas phage 4L372XY	2.58048
Pseudoalteromonas phage J2-1	Aeromonas phage 4L372XY	3.02765
Raoultella phage Ro1	Aeromonas phage 4L372XY	34.3444
Salmonella phage PVPSE1	Aeromonas phage 4L372XY	34.4002
Salmonella phage SSE121	Aeromonas phage 4L372XY	34.5127
Shewanella sp. phage 1/4	Aeromonas phage 4L372XY	2.45279
Vibrio phage PWH3a-P1	Aeromonas phage 4L372XY	1.60809
Vibrio phage qdvp001	Aeromonas phage 4L372XY	1.29509
Aeromonas phage 25	Aeromonas phage 4_4572	1.0426
Aeromonas phage 50AhydR13PP	Aeromonas phage 4_4572	1.00098
Aeromonas phage AS-gz	Aeromonas phage 4_4572	1.11319
Aeromonas phage LAh_6	Aeromonas phage 4_4572	300
Aeromonas phage LAh_8	Aeromonas phage 4_4572	300
Aeromonas phage LAh_9	Aeromonas phage 4_4572	300
Cronobacter phage vB_CsaP_009	Aeromonas phage 4_4572	51.9562
Cronobacter phage vB_CsaP_GAP52	Aeromonas phage 4_4572	65.1316
Escherichia phage 172-1	Aeromonas phage 4_4572	28.13
Escherichia phage ECBP2	Aeromonas phage 4_4572	33.3278
Escherichia phage KBNP1711	Aeromonas phage 4_4572	28.4376
Escherichia phage NJ01	Aeromonas phage 4_4572	15.0383
Escherichia phage phiEco32	Aeromonas phage 4_4572	28.2825
Escherichia phage vB_EcoP_SU10	Aeromonas phage 4_4572	30.6853
Proteus phage Privateer	Aeromonas phage 4_4572	53.867
Pseudomonas phage Bjorn	Aeromonas phage 4_4572	13.6395
Pseudomonas phage DL54	Aeromonas phage 4_4572	7.28506
Pseudomonas phage NV1	Aeromonas phage 4_4572	7.71282
Pseudomonas phage O4	Aeromonas phage 4_4572	5.08084
Pseudomonas phage PA11	Aeromonas phage 4_4572	3.47295
Pseudomonas phage PaP3	Aeromonas phage 4_4572	5.27581
Pseudomonas phage PaP4	Aeromonas phage 4_4572	7.34331
Pseudomonas phage PhiCHU	Aeromonas phage 4_4572	7.17114
Pseudomonas phage TL	Aeromonas phage 4_4572	7.6487
Pseudomonas phage UFV-P2	Aeromonas phage 4_4572	5.12854
Pseudomonas phage phiIBB-PAA2	Aeromonas phage 4_4572	5.42977
Pseudomonas phage tf	Aeromonas phage 4_4572	5.27581
Pseudomonas phage vB_PaeP_C2-10_Ab22	Aeromonas phage 4_4572	7.28506
Pseudomonas phage vB_PaeP_p2-10_Or1	Aeromonas phage 4_4572	6.06281
Pseudomonas virus LUZ24	Aeromonas phage 4_4572	5.48268
Salmonella phage 7-11	Aeromonas phage 4_4572	57.812
Acinetobacter phage AB1	Aeromonas phage 4_D05	9.50643
Acinetobacter phage AP22	Aeromonas phage 4_D05	13.8768
Acinetobacter phage AbP2	Aeromonas phage 4_D05	9.36497
Acinetobacter phage LZ35	Aeromonas phage 4_D05	9.60371
Acinetobacter phage WCHABP1	Aeromonas phage 4_D05	13.8768
Acinetobacter phage WCHABP12	Aeromonas phage 4_D05	13.9338
Acinetobacter phage YMC-13-01-C62	Aeromonas phage 4_D05	14.169
Acinetobacter phage YMC11/12/R2315	Aeromonas phage 4_D05	14.1091
Acinetobacter phage phiAC-1	Aeromonas phage 4_D05	16.6879
Acinetobacter phage vB_AbaM-IME-AB2	Aeromonas phage 4_D05	9.65328
Aeromonas phage 2_D05	Aeromonas phage 4_D05	187.168
Aeromonas phage vB_AsaM-56	Aeromonas phage 4_D05	130.775
Burkholderia phage Bcep1	Aeromonas phage 4_D05	15.0261
Burkholderia phage Bcep43	Aeromonas phage 4_D05	15.481
Burkholderia phage Bcep781	Aeromonas phage 4_D05	15.4021
Burkholderia phage BcepNY3	Aeromonas phage 4_D05	15.099
Edwardsiella phage Edno5	Aeromonas phage 4_D05	22.1259
Edwardsiella phage GF-2	Aeromonas phage 4_D05	21.6224
Ralstonia phage Adzire	Aeromonas phage 4_D05	16.0736
Ralstonia phage Bakoly	Aeromonas phage 4_D05	15.7259
Ralstonia phage Simangalove	Aeromonas phage 4_D05	16.0736
Xanthomonas phage KPhi1	Aeromonas phage 4_D05	15.4021
Xanthomonas phage OP2	Aeromonas phage 4_D05	15.7259
Xanthomonas phage XPP1	Aeromonas phage 4_D05	14.8837
Xanthomonas phage XPV1	Aeromonas phage 4_D05	14.6112
Xanthomonas virus phiXaf18	Aeromonas phage 4_D05	15.3244
Acinetobacter phage 133	Aeromonas phage 50AhydR13PP	20.4322
Acinetobacter phage AM101	Aeromonas phage 50AhydR13PP	15.9168
Acinetobacter phage AbTZA1	Aeromonas phage 50AhydR13PP	11.2569
Acinetobacter phage Ac42	Aeromonas phage 50AhydR13PP	20.5118
Acinetobacter phage Acj61	Aeromonas phage 50AhydR13PP	17.8319
Acinetobacter phage Acj9	Aeromonas phage 50AhydR13PP	15.8121
Acinetobacter phage KARL-1	Aeromonas phage 50AhydR13PP	17.3818
Acinetobacter phage ZZ1	Aeromonas phage 50AhydR13PP	14.1695
Acinetobacter phage vB_AbaM_Apostate	Aeromonas phage 50AhydR13PP	14.5686
Acinetobacter phage vB_AbaM_Berthold	Aeromonas phage 50AhydR13PP	14.3665
Acinetobacter phage vB_AbaM_Kimel	Aeromonas phage 50AhydR13PP	12.7796
Acinetobacter phage vB_AbaM_Konradin	Aeromonas phage 50AhydR13PP	14.3998
Acinetobacter phage vB_AbaM_Lazarus	Aeromonas phage 50AhydR13PP	14.4669
Acinetobacter phage vB_AbaM_PhT2	Aeromonas phage 50AhydR13PP	12.9687
Acinetobacter phage vB_ApiM_fHyAci03	Aeromonas phage 50AhydR13PP	17.6039
Aeromonas phage 25	Aeromonas phage 50AhydR13PP	300
Aeromonas phage 44RR2.8t	Aeromonas phage 50AhydR13PP	300
Aeromonas phage 4_4572	Aeromonas phage 50AhydR13PP	1.00098
Aeromonas phage 60AhydR15PP	Aeromonas phage 50AhydR13PP	300
Aeromonas phage 65	Aeromonas phage 50AhydR13PP	58.3578
Aeromonas phage AS-gz	Aeromonas phage 50AhydR13PP	300
Aeromonas phage AS-sw	Aeromonas phage 50AhydR13PP	58.2087
Aeromonas phage AS-zj	Aeromonas phage 50AhydR13PP	58.4294
Aeromonas phage Aeh1	Aeromonas phage 50AhydR13PP	38.0181
Aeromonas phage Aes012	Aeromonas phage 50AhydR13PP	300
Aeromonas phage Aes508	Aeromonas phage 50AhydR13PP	300
Aeromonas phage Ah1	Aeromonas phage 50AhydR13PP	38.964
Aeromonas phage CC2	Aeromonas phage 50AhydR13PP	55.3044
Aeromonas phage LAh_6	Aeromonas phage 50AhydR13PP	2.1425
Aeromonas phage LAh_8	Aeromonas phage 50AhydR13PP	2.6718
Aeromonas phage LAh_9	Aeromonas phage 50AhydR13PP	1.15962
Aeromonas phage PX29	Aeromonas phage 50AhydR13PP	49.7597
Aeromonas phage phiAS4	Aeromonas phage 50AhydR13PP	300
Aeromonas phage phiAS5	Aeromonas phage 50AhydR13PP	43.6629
Aeromonas virus 31	Aeromonas phage 50AhydR13PP	300
Citrobacter phage CF1 ERZ-2017	Aeromonas phage 50AhydR13PP	23.3748
Citrobacter phage IME-CF2	Aeromonas phage 50AhydR13PP	42.7762
Citrobacter phage Margaery	Aeromonas phage 50AhydR13PP	43.571
Citrobacter phage Merlin	Aeromonas phage 50AhydR13PP	21.8927
Citrobacter phage Miller	Aeromonas phage 50AhydR13PP	41.9209
Citrobacter phage Moon	Aeromonas phage 50AhydR13PP	20.4936
Citrobacter phage vB_CfrM_CfP1	Aeromonas phage 50AhydR13PP	44.0003
Cronobacter phage Pet-CM3-4	Aeromonas phage 50AhydR13PP	21.1904
Cronobacter phage S13	Aeromonas phage 50AhydR13PP	46.179
Cronobacter phage vB_CsaM_GAP161	Aeromonas phage 50AhydR13PP	45.7281
Cronobacter phage vB_CsaM_leB	Aeromonas phage 50AhydR13PP	43.571
Cronobacter phage vB_CsaM_leE	Aeromonas phage 50AhydR13PP	45.1664
Edwardsiella phage PEi20	Aeromonas phage 50AhydR13PP	20.3879
Enterobacter phage CC31	Aeromonas phage 50AhydR13PP	19.598
Enterobacter phage PG7	Aeromonas phage 50AhydR13PP	19.0686
Enterobacter phage myPSH1140	Aeromonas phage 50AhydR13PP	21.1311
Enterobacter phage phiEap-3	Aeromonas phage 50AhydR13PP	40.0466
Enterobacter phage vB_EclM_CIP9	Aeromonas phage 50AhydR13PP	19.0002
Enterobacteria phage GEC-3S	Aeromonas phage 50AhydR13PP	41.9209
Enterobacteria phage vB_EcoM_IME281	Aeromonas phage 50AhydR13PP	13.5468
Enterobacteria phage vB_EcoM_IME341	Aeromonas phage 50AhydR13PP	18.2377
Erwinia phage Cronus	Aeromonas phage 50AhydR13PP	25.587
Escherichia phage AnYang	Aeromonas phage 50AhydR13PP	13.2618
Escherichia phage Bp7	Aeromonas phage 50AhydR13PP	13.9458
Escherichia phage ECD7	Aeromonas phage 50AhydR13PP	46.5758
Escherichia phage EcS1	Aeromonas phage 50AhydR13PP	15.969
Escherichia phage IME08	Aeromonas phage 50AhydR13PP	17.3818
Escherichia phage JS10	Aeromonas phage 50AhydR13PP	13.8831
Escherichia phage JS98	Aeromonas phage 50AhydR13PP	13.8519
Escherichia phage JSE	Aeromonas phage 50AhydR13PP	45.6016
Escherichia phage Lw1	Aeromonas phage 50AhydR13PP	44.0003
Escherichia phage MX01	Aeromonas phage 50AhydR13PP	13.8519
Escherichia phage Phi1	Aeromonas phage 50AhydR13PP	43.8148
Escherichia phage QL01	Aeromonas phage 50AhydR13PP	13.5768
Escherichia phage RB49	Aeromonas phage 50AhydR13PP	41.8026
Escherichia phage WG01	Aeromonas phage 50AhydR13PP	13.6371
Escherichia phage p000v	Aeromonas phage 50AhydR13PP	1.54897
Escherichia phage phT4A	Aeromonas phage 50AhydR13PP	39.4656
Escherichia phage vB_EcoM_005	Aeromonas phage 50AhydR13PP	15.9168
Escherichia phage vB_EcoM_VR20	Aeromonas phage 50AhydR13PP	16.2528
Escherichia phage vB_EcoM_VR25	Aeromonas phage 50AhydR13PP	16.0313
Escherichia phage vB_EcoM_VR26	Aeromonas phage 50AhydR13PP	14.59
Escherichia phage vB_EcoM_VR7	Aeromonas phage 50AhydR13PP	16.0313
Escherichia phage vb_EcoM-VR5	Aeromonas phage 50AhydR13PP	13.6978
Escherichia virus KFS-EC	Aeromonas phage 50AhydR13PP	42.9659
Escherichia virus RB16	Aeromonas phage 50AhydR13PP	44.1879
Escherichia virus RB43	Aeromonas phage 50AhydR13PP	41.0553
Klebsiella phage JD18	Aeromonas phage 50AhydR13PP	26.1363
Klebsiella phage KP15	Aeromonas phage 50AhydR13PP	43.0937
Klebsiella phage KP179	Aeromonas phage 50AhydR13PP	21.94
Klebsiella phage KP27	Aeromonas phage 50AhydR13PP	41.9804
Klebsiella phage KPV15	Aeromonas phage 50AhydR13PP	20.4582
Klebsiella phage Marfa	Aeromonas phage 50AhydR13PP	21.1904
Klebsiella phage Matisse	Aeromonas phage 50AhydR13PP	41.7438
Klebsiella phage Mineola	Aeromonas phage 50AhydR13PP	26.2232
Klebsiella phage Miro	Aeromonas phage 50AhydR13PP	41.9209
Klebsiella phage PKO111	Aeromonas phage 50AhydR13PP	24.6019
Klebsiella phage PMBT1	Aeromonas phage 50AhydR13PP	40.1618
Klebsiella phage vB_KpnM_KpV477	Aeromonas phage 50AhydR13PP	22.9642
Klebsiella phage vB_Kpn_F48	Aeromonas phage 50AhydR13PP	24.2742
Morganella phage vB_MmoM_MP1	Aeromonas phage 50AhydR13PP	29.8386
Pectobacterium bacteriophage PM2	Aeromonas phage 50AhydR13PP	19.1721
Proteus phage PM2	Aeromonas phage 50AhydR13PP	43.158
Proteus phage phiP4-3	Aeromonas phage 50AhydR13PP	38.6995
Proteus phage vB_PmiM_Pm5461	Aeromonas phage 50AhydR13PP	45.0949
Pseudomonas phage PspYZU05	Aeromonas phage 50AhydR13PP	13.7069
Salmonella phage Melville	Aeromonas phage 50AhydR13PP	18.5623
Salmonella phage STML-198	Aeromonas phage 50AhydR13PP	14.202
Salmonella phage STP4-a	Aeromonas phage 50AhydR13PP	14.0728
Salmonella phage vB_SenM-S16	Aeromonas phage 50AhydR13PP	18.4166
Salmonella phage vB_SnwM_CGG4-1	Aeromonas phage 50AhydR13PP	14.0728
Serratia phage CHI14	Aeromonas phage 50AhydR13PP	16.6129
Serratia phage Muldoon	Aeromonas phage 50AhydR13PP	46.9827
Serratia phage PS2	Aeromonas phage 50AhydR13PP	53.2842
Serratia phage X20	Aeromonas phage 50AhydR13PP	16.5463
Shigella phage JK45	Aeromonas phage 50AhydR13PP	1.39408
Shigella phage SP18	Aeromonas phage 50AhydR13PP	16.3172
Stenotrophomonas phage IME13	Aeromonas phage 50AhydR13PP	300
Vibrio phage KVP40	Aeromonas phage 50AhydR13PP	22.385
Vibrio phage VH7D	Aeromonas phage 50AhydR13PP	17.9992
Vibrio phage ValKK3	Aeromonas phage 50AhydR13PP	25.1591
Vibrio phage nt-1	Aeromonas phage 50AhydR13PP	24.6808
Yersinia phage fHe-Yen9-01	Aeromonas phage 50AhydR13PP	10.512
Yersinia phage phiR1-RT	Aeromonas phage 50AhydR13PP	10.9995
Yersinia phage vB_YenM_TG1	Aeromonas phage 50AhydR13PP	12.4749
Acinetobacter phage 133	Aeromonas phage 60AhydR15PP	20.3492
Acinetobacter phage AM101	Aeromonas phage 60AhydR15PP	14.2988
Acinetobacter phage AbTZA1	Aeromonas phage 60AhydR15PP	11.1969
Acinetobacter phage Ac42	Aeromonas phage 60AhydR15PP	20.4288
Acinetobacter phage Acj61	Aeromonas phage 60AhydR15PP	17.7566
Acinetobacter phage Acj9	Aeromonas phage 60AhydR15PP	15.7407
Acinetobacter phage KARL-1	Aeromonas phage 60AhydR15PP	17.3065
Acinetobacter phage ZZ1	Aeromonas phage 60AhydR15PP	14.1019
Acinetobacter phage vB_AbaM_Apostate	Aeromonas phage 60AhydR15PP	12.969
Acinetobacter phage vB_AbaM_Berthold	Aeromonas phage 60AhydR15PP	14.2988
Acinetobacter phage vB_AbaM_Kimel	Aeromonas phage 60AhydR15PP	12.7158
Acinetobacter phage vB_AbaM_Konradin	Aeromonas phage 60AhydR15PP	14.3322
Acinetobacter phage vB_AbaM_Lazarus	Aeromonas phage 60AhydR15PP	14.3992
Acinetobacter phage vB_AbaM_PhT2	Aeromonas phage 60AhydR15PP	12.9049
Acinetobacter phage vB_ApiM_fHyAci03	Aeromonas phage 60AhydR15PP	17.5286
Aeromonas phage 25	Aeromonas phage 60AhydR15PP	300
Aeromonas phage 44RR2.8t	Aeromonas phage 60AhydR15PP	300
Aeromonas phage 50AhydR13PP	Aeromonas phage 60AhydR15PP	300
Aeromonas phage 65	Aeromonas phage 60AhydR15PP	58.1645
Aeromonas phage AS-gz	Aeromonas phage 60AhydR15PP	300
Aeromonas phage AS-sw	Aeromonas phage 60AhydR15PP	59.8351
Aeromonas phage AS-zj	Aeromonas phage 60AhydR15PP	60.0607
Aeromonas phage Aeh1	Aeromonas phage 60AhydR15PP	37.8839
Aeromonas phage Aes012	Aeromonas phage 60AhydR15PP	300
Aeromonas phage Aes508	Aeromonas phage 60AhydR15PP	300
Aeromonas phage Ah1	Aeromonas phage 60AhydR15PP	38.8295
Aeromonas phage CC2	Aeromonas phage 60AhydR15PP	58.689
Aeromonas phage LAh_6	Aeromonas phage 60AhydR15PP	2.11149
Aeromonas phage LAh_8	Aeromonas phage 60AhydR15PP	2.64062
Aeromonas phage LAh_9	Aeromonas phage 60AhydR15PP	2.53369
Aeromonas phage PX29	Aeromonas phage 60AhydR15PP	45.9846
Aeromonas phage phiAS4	Aeromonas phage 60AhydR15PP	300
Aeromonas phage phiAS5	Aeromonas phage 60AhydR15PP	45.2835
Aeromonas virus 31	Aeromonas phage 60AhydR15PP	300
Citrobacter phage CF1 ERZ-2017	Aeromonas phage 60AhydR15PP	24.8869
Citrobacter phage IME-CF2	Aeromonas phage 60AhydR15PP	40.8025
Citrobacter phage Margaery	Aeromonas phage 60AhydR15PP	43.4319
Citrobacter phage Merlin	Aeromonas phage 60AhydR15PP	23.3936
Citrobacter phage Miller	Aeromonas phage 60AhydR15PP	41.786
Citrobacter phage Moon	Aeromonas phage 60AhydR15PP	21.9856
Citrobacter phage vB_CfrM_CfP1	Aeromonas phage 60AhydR15PP	43.8611
Cronobacter phage Pet-CM3-4	Aeromonas phage 60AhydR15PP	22.7135
Cronobacter phage S13	Aeromonas phage 60AhydR15PP	46.0356
Cronobacter phage vB_CsaM_GAP161	Aeromonas phage 60AhydR15PP	43.7373
Cronobacter phage vB_CsaM_leB	Aeromonas phage 60AhydR15PP	43.4319
Cronobacter phage vB_CsaM_leE	Aeromonas phage 60AhydR15PP	43.1919
Edwardsiella phage PEi20	Aeromonas phage 60AhydR15PP	21.8753
Enterobacter phage CC31	Aeromonas phage 60AhydR15PP	19.5152
Enterobacter phage PG7	Aeromonas phage 60AhydR15PP	20.5497
Enterobacter phage myPSH1140	Aeromonas phage 60AhydR15PP	22.7084
Enterobacter phage phiEap-3	Aeromonas phage 60AhydR15PP	39.9158
Enterobacter phage vB_EclM_CIP9	Aeromonas phage 60AhydR15PP	20.4781
Enterobacteria phage GEC-3S	Aeromonas phage 60AhydR15PP	41.786
Enterobacteria phage vB_EcoM_IME281	Aeromonas phage 60AhydR15PP	14.9796
Enterobacteria phage vB_EcoM_IME341	Aeromonas phage 60AhydR15PP	16.605
Erwinia phage Cronus	Aeromonas phage 60AhydR15PP	27.1384
Escherichia coli O157 typing phage 3	Aeromonas phage 60AhydR15PP	1.40612
Escherichia phage APCEc01	Aeromonas phage 60AhydR15PP	1.37554
Escherichia phage AnYang	Aeromonas phage 60AhydR15PP	14.7435
Escherichia phage Bp7	Aeromonas phage 60AhydR15PP	15.401
Escherichia phage ECD7	Aeromonas phage 60AhydR15PP	46.4324
Escherichia phage EcS1	Aeromonas phage 60AhydR15PP	18.9517
Escherichia phage IME08	Aeromonas phage 60AhydR15PP	17.3065
Escherichia phage JS10	Aeromonas phage 60AhydR15PP	15.3348
Escherichia phage JS98	Aeromonas phage 60AhydR15PP	15.3018
Escherichia phage JSE	Aeromonas phage 60AhydR15PP	43.6144
Escherichia phage Lw1	Aeromonas phage 60AhydR15PP	43.8611
Escherichia phage MX01	Aeromonas phage 60AhydR15PP	15.3018
Escherichia phage Phi1	Aeromonas phage 60AhydR15PP	43.6757
Escherichia phage QL01	Aeromonas phage 60AhydR15PP	15.0112
Escherichia phage RB49	Aeromonas phage 60AhydR15PP	41.6677
Escherichia phage RB69	Aeromonas phage 60AhydR15PP	1.36033
Escherichia phage SF	Aeromonas phage 60AhydR15PP	1.53098
Escherichia phage ST0	Aeromonas phage 60AhydR15PP	1.46804
Escherichia phage WG01	Aeromonas phage 60AhydR15PP	15.0749
Escherichia phage p000v	Aeromonas phage 60AhydR15PP	1.51515
Escherichia phage phT4A	Aeromonas phage 60AhydR15PP	37.5212
Escherichia phage phiC120	Aeromonas phage 60AhydR15PP	1.24085
Escherichia phage phiEC1	Aeromonas phage 60AhydR15PP	1.42151
Escherichia phage vB_EcoM_005	Aeromonas phage 60AhydR15PP	15.8454
Escherichia phage vB_EcoM_JS09	Aeromonas phage 60AhydR15PP	1.36033
Escherichia phage vB_EcoM_VR20	Aeromonas phage 60AhydR15PP	17.7098
Escherichia phage vB_EcoM_VR25	Aeromonas phage 60AhydR15PP	17.477
Escherichia phage vB_EcoM_VR26	Aeromonas phage 60AhydR15PP	16.0191
Escherichia phage vB_EcoM_VR7	Aeromonas phage 60AhydR15PP	15.9564
Escherichia phage vb_EcoM-VR5	Aeromonas phage 60AhydR15PP	15.1391
Escherichia virus KFS-EC	Aeromonas phage 60AhydR15PP	42.8308
Escherichia virus RB16	Aeromonas phage 60AhydR15PP	42.2075
Escherichia virus RB43	Aeromonas phage 60AhydR15PP	40.9205
Klebsiella phage JD18	Aeromonas phage 60AhydR15PP	27.7095
Klebsiella phage KP15	Aeromonas phage 60AhydR15PP	41.1103
Klebsiella phage KP179	Aeromonas phage 60AhydR15PP	23.4967
Klebsiella phage KP27	Aeromonas phage 60AhydR15PP	40.031
Klebsiella phage KPV15	Aeromonas phage 60AhydR15PP	21.9487
Klebsiella phage Marfa	Aeromonas phage 60AhydR15PP	22.7135
Klebsiella phage Matisse	Aeromonas phage 60AhydR15PP	39.8016
Klebsiella phage Mineola	Aeromonas phage 60AhydR15PP	27.7999
Klebsiella phage Miro	Aeromonas phage 60AhydR15PP	39.9733
Klebsiella phage PKO111	Aeromonas phage 60AhydR15PP	26.2783
Klebsiella phage PMBT1	Aeromonas phage 60AhydR15PP	40.031
Klebsiella phage vB_KpnM_KpV477	Aeromonas phage 60AhydR15PP	26.1684
Klebsiella phage vB_Kpn_F48	Aeromonas phage 60AhydR15PP	25.8234
Morganella phage vB_MmoM_MP1	Aeromonas phage 60AhydR15PP	29.732
Pectobacterium bacteriophage PM2	Aeromonas phage 60AhydR15PP	20.658
Proteus phage PM2	Aeromonas phage 60AhydR15PP	41.1727
Proteus phage phiP4-3	Aeromonas phage 60AhydR15PP	36.7798
Proteus phage vB_PmiM_Pm5461	Aeromonas phage 60AhydR15PP	43.0875
Pseudomonas phage PspYZU05	Aeromonas phage 60AhydR15PP	13.6428
Salmonella phage Melville	Aeromonas phage 60AhydR15PP	18.4832
Salmonella phage STML-198	Aeromonas phage 60AhydR15PP	15.6716
Salmonella phage STP4-a	Aeromonas phage 60AhydR15PP	12.5013
Salmonella phage vB_SenM-S16	Aeromonas phage 60AhydR15PP	19.923
Salmonella phage vB_SnwM_CGG4-1	Aeromonas phage 60AhydR15PP	14.0053
Serratia phage CHI14	Aeromonas phage 60AhydR15PP	16.5378
Serratia phage Muldoon	Aeromonas phage 60AhydR15PP	46.8393
Serratia phage PS2	Aeromonas phage 60AhydR15PP	53.1241
Serratia phage X20	Aeromonas phage 60AhydR15PP	18.0182
Shigella phage JK45	Aeromonas phage 60AhydR15PP	1.36033
Shigella phage SHSML-52-1	Aeromonas phage 60AhydR15PP	1.42151
Shigella phage SP18	Aeromonas phage 60AhydR15PP	17.7774
Stenotrophomonas phage IME13	Aeromonas phage 60AhydR15PP	300
Vibrio phage KVP40	Aeromonas phage 60AhydR15PP	22.2875
Vibrio phage VH7D	Aeromonas phage 60AhydR15PP	17.9169
Vibrio phage ValKK3	Aeromonas phage 60AhydR15PP	23.5241
Vibrio phage nt-1	Aeromonas phage 60AhydR15PP	24.5755
Yersinia phage fHe-Yen9-01	Aeromonas phage 60AhydR15PP	11.893
Yersinia phage phiR1-RT	Aeromonas phage 60AhydR15PP	12.4112
Yersinia phage vB_YenM_TG1	Aeromonas phage 60AhydR15PP	12.4112
Acinetobacter phage 133	Aeromonas phage 65	14.6466
Acinetobacter phage AM101	Aeromonas phage 65	7.16044
Acinetobacter phage AbTZA1	Aeromonas phage 65	7.075
Acinetobacter phage Ac42	Aeromonas phage 65	13.3818
Acinetobacter phage Acj61	Aeromonas phage 65	12.5721
Acinetobacter phage Acj9	Aeromonas phage 65	10.8309
Acinetobacter phage KARL-1	Aeromonas phage 65	7.075
Acinetobacter phage ZZ1	Aeromonas phage 65	8.21134
Acinetobacter phage vB_AbaM_Apostate	Aeromonas phage 65	7.33475
Acinetobacter phage vB_AbaM_Berthold	Aeromonas phage 65	7.16044
Acinetobacter phage vB_AbaM_Kimel	Aeromonas phage 65	5.90288
Acinetobacter phage vB_AbaM_Konradin	Aeromonas phage 65	7.18917
Acinetobacter phage vB_AbaM_Lazarus	Aeromonas phage 65	7.24701
Acinetobacter phage vB_AbaM_PhT2	Aeromonas phage 65	8.51533
Acinetobacter phage vB_ApiM_fHyAci03	Aeromonas phage 65	7.24701
Aeromonas phage 25	Aeromonas phage 65	62.2678
Aeromonas phage 44RR2.8t	Aeromonas phage 65	55.9204
Aeromonas phage 50AhydR13PP	Aeromonas phage 65	58.3578
Aeromonas phage 60AhydR15PP	Aeromonas phage 65	58.1645
Aeromonas phage AS-gz	Aeromonas phage 65	55.5582
Aeromonas phage AS-sw	Aeromonas phage 65	300
Aeromonas phage AS-zj	Aeromonas phage 65	300
Aeromonas phage Aeh1	Aeromonas phage 65	113.823
Aeromonas phage Aes012	Aeromonas phage 65	62.165
Aeromonas phage Aes508	Aeromonas phage 65	52.2933
Aeromonas phage Ah1	Aeromonas phage 65	120.248
Aeromonas phage CC2	Aeromonas phage 65	300
Aeromonas phage PX29	Aeromonas phage 65	112.64
Aeromonas phage phiAS4	Aeromonas phage 65	57.7155
Aeromonas phage phiAS5	Aeromonas phage 65	107.199
Aeromonas virus 31	Aeromonas phage 65	56.3852
Citrobacter phage CF1 ERZ-2017	Aeromonas phage 65	11.6654
Citrobacter phage IME-CF2	Aeromonas phage 65	27.2489
Citrobacter phage Margaery	Aeromonas phage 65	26.3558
Citrobacter phage Merlin	Aeromonas phage 65	11.7574
Citrobacter phage Miller	Aeromonas phage 65	26.509
Citrobacter phage Moon	Aeromonas phage 65	10.6655
Citrobacter phage vB_CfrM_CfP1	Aeromonas phage 65	26.7161
Cronobacter phage Pet-CM3-4	Aeromonas phage 65	13.8314
Cronobacter phage S13	Aeromonas phage 65	72.364
Cronobacter phage vB_CsaM_GAP161	Aeromonas phage 65	28.1035
Cronobacter phage vB_CsaM_leB	Aeromonas phage 65	27.8383
Cronobacter phage vB_CsaM_leE	Aeromonas phage 65	29.1211
Edwardsiella phage PEi20	Aeromonas phage 65	8.16018
Enterobacter phage CC31	Aeromonas phage 65	13.8314
Enterobacter phage PG7	Aeromonas phage 65	10.7857
Enterobacter phage myPSH1140	Aeromonas phage 65	11.2836
Enterobacter phage phiEap-3	Aeromonas phage 65	26.4577
Enterobacter phage vB_EclM_CIP9	Aeromonas phage 65	9.4976
Enterobacteria phage GEC-3S	Aeromonas phage 65	22.1443
Enterobacteria phage vB_EcoM_IME281	Aeromonas phage 65	8.85258
Enterobacteria phage vB_EcoM_IME341	Aeromonas phage 65	7.72338
Erwinia phage Cronus	Aeromonas phage 65	17.3804
Escherichia coli O157 typing phage 3	Aeromonas phage 65	1.07378
Escherichia coli O157 typing phage 6	Aeromonas phage 65	1.42761
Escherichia phage APCEc01	Aeromonas phage 65	1.03817
Escherichia phage AnYang	Aeromonas phage 65	8.80077
Escherichia phage Bp7	Aeromonas phage 65	11.7828
Escherichia phage ECD7	Aeromonas phage 65	22.857
Escherichia phage EcS1	Aeromonas phage 65	8.32041
Escherichia phage F2	Aeromonas phage 65	1.27509
Escherichia phage IME08	Aeromonas phage 65	10.8309
Escherichia phage JS10	Aeromonas phage 65	9.17945
Escherichia phage JS98	Aeromonas phage 65	7.92014
Escherichia phage JSE	Aeromonas phage 65	20.7238
Escherichia phage Lw1	Aeromonas phage 65	26.7161
Escherichia phage MX01	Aeromonas phage 65	9.14912
Escherichia phage Phi1	Aeromonas phage 65	20.7682
Escherichia phage QL01	Aeromonas phage 65	7.66818
Escherichia phage RB49	Aeromonas phage 65	20.6354
Escherichia phage RB69	Aeromonas phage 65	1.02048
Escherichia phage SF	Aeromonas phage 65	1.21925
Escherichia phage WG01	Aeromonas phage 65	7.72338
Escherichia phage p000v	Aeromonas phage 65	1.20079
Escherichia phage phT4A	Aeromonas phage 65	24.5791
Escherichia phage phiEC1	Aeromonas phage 65	1.0917
Escherichia phage vB_EcoM-G28	Aeromonas phage 65	1.12776
Escherichia phage vB_EcoM_005	Aeromonas phage 65	10.933
Escherichia phage vB_EcoM_PhAPEC2	Aeromonas phage 65	1.36978
Escherichia phage vB_EcoM_VR20	Aeromonas phage 65	6.20293
Escherichia phage vB_EcoM_VR25	Aeromonas phage 65	7.19049
Escherichia phage vB_EcoM_VR26	Aeromonas phage 65	4.94639
Escherichia phage vB_EcoM_VR7	Aeromonas phage 65	7.19049
Escherichia phage vb_EcoM-VR5	Aeromonas phage 65	7.77903
Escherichia virus KFS-EC	Aeromonas phage 65	24.4243
Escherichia virus RB16	Aeromonas phage 65	28.3741
Escherichia virus RB43	Aeromonas phage 65	24.3146
Klebsiella phage JD18	Aeromonas phage 65	15.1899
Klebsiella phage KP15	Aeromonas phage 65	27.5237
Klebsiella phage KP179	Aeromonas phage 65	14.5311
Klebsiella phage KP27	Aeromonas phage 65	26.5604
Klebsiella phage KPV15	Aeromonas phage 65	13.1492
Klebsiella phage Marfa	Aeromonas phage 65	6.37829
Klebsiella phage Matisse	Aeromonas phage 65	26.3558
Klebsiella phage Mineola	Aeromonas phage 65	15.2647
Klebsiella phage Miro	Aeromonas phage 65	26.509
Klebsiella phage PKO111	Aeromonas phage 65	17.0242
Klebsiella phage PMBT1	Aeromonas phage 65	28.05
Klebsiella phage vB_KpnM_KpV477	Aeromonas phage 65	15.3024
Klebsiella phage vB_Kpn_F48	Aeromonas phage 65	8.65195
Morganella phage vB_MmoM_MP1	Aeromonas phage 65	22.4241
Pectobacterium bacteriophage PM2	Aeromonas phage 65	10.877
Proteus phage PM2	Aeromonas phage 65	30.645
Proteus phage phiP4-3	Aeromonas phage 65	31.422
Proteus phage vB_PmiM_Pm5461	Aeromonas phage 65	30.7048
Pseudomonas phage PspYZU05	Aeromonas phage 65	17.4517
Salmonella phage Melville	Aeromonas phage 65	13.0529
Salmonella phage STML-198	Aeromonas phage 65	12.0611
Salmonella phage STP4-a	Aeromonas phage 65	13.2341
Salmonella phage vB_SenM-S16	Aeromonas phage 65	12.9107
Salmonella phage vB_SnwM_CGG4-1	Aeromonas phage 65	14.5694
Serratia phage CHI14	Aeromonas phage 65	11.3822
Serratia phage Muldoon	Aeromonas phage 65	27.6353
Serratia phage PS2	Aeromonas phage 65	25.1369
Serratia phage X20	Aeromonas phage 65	10.0586
Shigella phage JK45	Aeromonas phage 65	1.02048
Shigella phage SHSML-52-1	Aeromonas phage 65	1.0917
Shigella phage SP18	Aeromonas phage 65	8.62373
Stenotrophomonas phage IME13	Aeromonas phage 65	52.6781
Vibrio phage KVP40	Aeromonas phage 65	19.4225
Vibrio phage VH7D	Aeromonas phage 65	14.7874
Vibrio phage ValKK3	Aeromonas phage 65	21.7213
Vibrio phage nt-1	Aeromonas phage 65	21.2028
Yersinia phage fHe-Yen9-01	Aeromonas phage 65	8.73725
Yersinia phage phiR1-RT	Aeromonas phage 65	10.5322
Yersinia phage vB_YenM_TG1	Aeromonas phage 65	11.8171
Acinetobacter phage 133	Aeromonas phage AS-gz	20.7716
Acinetobacter phage AM101	Aeromonas phage AS-gz	14.643
Acinetobacter phage AbTZA1	Aeromonas phage AS-gz	11.5022
Acinetobacter phage Ac42	Aeromonas phage AS-gz	20.8513
Acinetobacter phage Acj61	Aeromonas phage AS-gz	18.1402
Acinetobacter phage Acj9	Aeromonas phage AS-gz	16.1042
Acinetobacter phage KARL-1	Aeromonas phage AS-gz	17.6896
Acinetobacter phage ZZ1	Aeromonas phage AS-gz	14.4458
Acinetobacter phage vB_AbaM_Apostate	Aeromonas phage AS-gz	13.2939
Acinetobacter phage vB_AbaM_Berthold	Aeromonas phage AS-gz	14.643
Acinetobacter phage vB_AbaM_Kimel	Aeromonas phage AS-gz	13.0404
Acinetobacter phage vB_AbaM_Konradin	Aeromonas phage AS-gz	14.6763
Acinetobacter phage vB_AbaM_Lazarus	Aeromonas phage AS-gz	14.7435
Acinetobacter phage vB_AbaM_PhT2	Aeromonas phage AS-gz	13.2297
Acinetobacter phage vB_ApiM_fHyAci03	Aeromonas phage AS-gz	17.912
Aeromonas phage 25	Aeromonas phage AS-gz	300
Aeromonas phage 44RR2.8t	Aeromonas phage AS-gz	300
Aeromonas phage 4_4572	Aeromonas phage AS-gz	1.11319
Aeromonas phage 50AhydR13PP	Aeromonas phage AS-gz	300
Aeromonas phage 60AhydR15PP	Aeromonas phage AS-gz	300
Aeromonas phage 65	Aeromonas phage AS-gz	55.5582
Aeromonas phage AS-sw	Aeromonas phage AS-gz	55.3444
Aeromonas phage AS-zj	Aeromonas phage AS-gz	55.5555
Aeromonas phage Aeh1	Aeromonas phage AS-gz	38.5675
Aeromonas phage Aes012	Aeromonas phage AS-gz	300
Aeromonas phage Aes508	Aeromonas phage AS-gz	300
Aeromonas phage Ah1	Aeromonas phage AS-gz	39.5141
Aeromonas phage CC2	Aeromonas phage AS-gz	52.4958
Aeromonas phage LAh_6	Aeromonas phage AS-gz	2.26925
Aeromonas phage LAh_8	Aeromonas phage AS-gz	2.79926
Aeromonas phage LAh_9	Aeromonas phage AS-gz	1.27207
Aeromonas phage PX29	Aeromonas phage AS-gz	44.9465
Aeromonas phage phiAS4	Aeromonas phage AS-gz	300
Aeromonas phage phiAS5	Aeromonas phage AS-gz	42.4896
Aeromonas virus 31	Aeromonas phage AS-gz	300
Citrobacter phage CF1 ERZ-2017	Aeromonas phage AS-gz	23.7605
Citrobacter phage IME-CF2	Aeromonas phage AS-gz	41.4691
Citrobacter phage Margaery	Aeromonas phage AS-gz	44.14
Citrobacter phage Merlin	Aeromonas phage AS-gz	22.2624
Citrobacter phage Miller	Aeromonas phage AS-gz	42.4731
Citrobacter phage Moon	Aeromonas phage AS-gz	20.8474
Citrobacter phage vB_CfrM_CfP1	Aeromonas phage AS-gz	44.5695
Cronobacter phage Pet-CM3-4	Aeromonas phage AS-gz	21.5449
Cronobacter phage S13	Aeromonas phage AS-gz	44.8837
Cronobacter phage vB_CsaM_GAP161	Aeromonas phage AS-gz	44.4456
Cronobacter phage vB_CsaM_leB	Aeromonas phage AS-gz	44.14
Cronobacter phage vB_CsaM_leE	Aeromonas phage AS-gz	43.8998
Edwardsiella phage PEi20	Aeromonas phage AS-gz	20.7417
Enterobacter phage CC31	Aeromonas phage AS-gz	18.3503
Enterobacter phage PG7	Aeromonas phage AS-gz	19.4066
Enterobacter phage myPSH1140	Aeromonas phage AS-gz	21.4711
Enterobacter phage phiEap-3	Aeromonas phage AS-gz	40.5818
Enterobacter phage vB_EclM_CIP9	Aeromonas phage AS-gz	19.3382
Enterobacteria phage GEC-3S	Aeromonas phage AS-gz	42.4731
Enterobacteria phage vB_EcoM_IME281	Aeromonas phage AS-gz	15.3421
Enterobacteria phage vB_EcoM_IME341	Aeromonas phage AS-gz	15.4375
Erwinia phage Cronus	Aeromonas phage AS-gz	25.9895
Escherichia phage AnYang	Aeromonas phage AS-gz	15.0882
Escherichia phage Bp7	Aeromonas phage AS-gz	15.7641
Escherichia phage ECD7	Aeromonas phage AS-gz	47.1625
Escherichia phage EcS1	Aeromonas phage AS-gz	16.2753
Escherichia phage IME08	Aeromonas phage AS-gz	16.1042
Escherichia phage JS10	Aeromonas phage AS-gz	15.6977
Escherichia phage JS98	Aeromonas phage AS-gz	15.6647
Escherichia phage JSE	Aeromonas phage AS-gz	44.3226
Escherichia phage Lw1	Aeromonas phage AS-gz	44.5695
Escherichia phage MX01	Aeromonas phage AS-gz	15.6647
Escherichia phage Phi1	Aeromonas phage AS-gz	44.384
Escherichia phage QL01	Aeromonas phage AS-gz	15.3738
Escherichia phage RB49	Aeromonas phage AS-gz	42.3547
Escherichia phage WG01	Aeromonas phage AS-gz	15.4375
Escherichia phage phT4A	Aeromonas phage AS-gz	38.1464
Escherichia phage vB_EcoM_005	Aeromonas phage AS-gz	16.209
Escherichia phage vB_EcoM_VR20	Aeromonas phage AS-gz	16.5594
Escherichia phage vB_EcoM_VR25	Aeromonas phage AS-gz	16.3377
Escherichia phage vB_EcoM_VR26	Aeromonas phage AS-gz	14.8807
Escherichia phage vB_EcoM_VR7	Aeromonas phage AS-gz	14.8211
Escherichia phage vb_EcoM-VR5	Aeromonas phage AS-gz	15.5018
Escherichia virus KFS-EC	Aeromonas phage AS-gz	43.5186
Escherichia virus RB16	Aeromonas phage AS-gz	42.8949
Escherichia virus RB43	Aeromonas phage AS-gz	41.6069
Klebsiella phage JD18	Aeromonas phage AS-gz	26.5392
Klebsiella phage KP15	Aeromonas phage AS-gz	41.7772
Klebsiella phage KP179	Aeromonas phage AS-gz	23.9587
Klebsiella phage KP27	Aeromonas phage AS-gz	40.6971
Klebsiella phage KPV15	Aeromonas phage AS-gz	22.409
Klebsiella phage Marfa	Aeromonas phage AS-gz	21.5449
Klebsiella phage Matisse	Aeromonas phage AS-gz	40.4675
Klebsiella phage Mineola	Aeromonas phage AS-gz	26.6262
Klebsiella phage Miro	Aeromonas phage AS-gz	40.6393
Klebsiella phage PKO111	Aeromonas phage AS-gz	26.7429
Klebsiella phage PMBT1	Aeromonas phage AS-gz	40.6971
Klebsiella phage vB_KpnM_KpV477	Aeromonas phage AS-gz	24.9923
Klebsiella phage vB_Kpn_F48	Aeromonas phage AS-gz	24.6607
Morganella phage vB_MmoM_MP1	Aeromonas phage AS-gz	28.551
Pectobacterium bacteriophage PM2	Aeromonas phage AS-gz	19.5103
Proteus phage PM2	Aeromonas phage AS-gz	43.7109
Proteus phage phiP4-3	Aeromonas phage AS-gz	39.2181
Proteus phage vB_PmiM_Pm5461	Aeromonas phage AS-gz	45.6647
Pseudomonas phage PspYZU05	Aeromonas phage AS-gz	13.9687
Salmonella phage Melville	Aeromonas phage AS-gz	17.2962
Salmonella phage STML-198	Aeromonas phage AS-gz	14.4783
Salmonella phage STP4-a	Aeromonas phage AS-gz	12.8256
Salmonella phage vB_SenM-S16	Aeromonas phage AS-gz	18.7397
Salmonella phage vB_SnwM_CGG4-1	Aeromonas phage AS-gz	12.8256
Serratia phage CHI14	Aeromonas phage AS-gz	15.3738
Serratia phage Muldoon	Aeromonas phage AS-gz	47.5697
Serratia phage PS2	Aeromonas phage AS-gz	53.9395
Serratia phage X20	Aeromonas phage AS-gz	16.8533
Shigella phage SP18	Aeromonas phage AS-gz	16.6239
Stenotrophomonas phage IME13	Aeromonas phage AS-gz	300
Vibrio phage KVP40	Aeromonas phage AS-gz	21.261
Vibrio phage VH7D	Aeromonas phage AS-gz	18.3361
Vibrio phage ValKK3	Aeromonas phage AS-gz	22.5093
Vibrio phage nt-1	Aeromonas phage AS-gz	23.5796
Yersinia phage fHe-Yen9-01	Aeromonas phage AS-gz	12.2164
Yersinia phage phiR1-RT	Aeromonas phage AS-gz	12.7354
Yersinia phage vB_YenM_TG1	Aeromonas phage AS-gz	11.2445
Acinetobacter phage 133	Aeromonas phage AS-sw	13.9961
Acinetobacter phage AM101	Aeromonas phage AS-sw	11.5552
Acinetobacter phage AbTZA1	Aeromonas phage AS-sw	10.1417
Acinetobacter phage Ac42	Aeromonas phage AS-sw	14.0706
Acinetobacter phage Acj61	Aeromonas phage AS-sw	13.2291
Acinetobacter phage Acj9	Aeromonas phage AS-sw	11.4526
Acinetobacter phage KARL-1	Aeromonas phage AS-sw	11.4526
Acinetobacter phage ZZ1	Aeromonas phage AS-sw	11.3514
Acinetobacter phage vB_AbaM_Apostate	Aeromonas phage AS-sw	10.4365
Acinetobacter phage vB_AbaM_Berthold	Aeromonas phage AS-sw	11.5552
Acinetobacter phage vB_AbaM_Kimel	Aeromonas phage AS-sw	10.1739
Acinetobacter phage vB_AbaM_Konradin	Aeromonas phage AS-sw	11.5897
Acinetobacter phage vB_AbaM_Lazarus	Aeromonas phage AS-sw	11.6591
Acinetobacter phage vB_AbaM_PhT2	Aeromonas phage AS-sw	11.6941
Acinetobacter phage vB_ApiM_fHyAci03	Aeromonas phage AS-sw	11.6591
Aeromonas phage 25	Aeromonas phage AS-sw	58.4959
Aeromonas phage 44RR2.8t	Aeromonas phage AS-sw	59.3587
Aeromonas phage 50AhydR13PP	Aeromonas phage AS-sw	58.2087
Aeromonas phage 60AhydR15PP	Aeromonas phage AS-sw	59.8351
Aeromonas phage 65	Aeromonas phage AS-sw	300
Aeromonas phage AS-gz	Aeromonas phage AS-sw	55.3444
Aeromonas phage AS-zj	Aeromonas phage AS-sw	300
Aeromonas phage Aeh1	Aeromonas phage AS-sw	97.553
Aeromonas phage Aes012	Aeromonas phage AS-sw	63.9091
Aeromonas phage Aes508	Aeromonas phage AS-sw	55.6288
Aeromonas phage Ah1	Aeromonas phage AS-sw	99.7025
Aeromonas phage CC2	Aeromonas phage AS-sw	300
Aeromonas phage PX29	Aeromonas phage AS-sw	101.854
Aeromonas phage phiAS4	Aeromonas phage AS-sw	59.4191
Aeromonas phage phiAS5	Aeromonas phage AS-sw	98.5024
Aeromonas virus 31	Aeromonas phage AS-sw	59.8351
Citrobacter phage CF1 ERZ-2017	Aeromonas phage AS-sw	16.2812
Citrobacter phage IME-CF2	Aeromonas phage AS-sw	25.2319
Citrobacter phage Margaery	Aeromonas phage AS-sw	24.3977
Citrobacter phage Merlin	Aeromonas phage AS-sw	17.7437
Citrobacter phage Miller	Aeromonas phage AS-sw	24.5408
Citrobacter phage Moon	Aeromonas phage AS-sw	15.2227
Citrobacter phage vB_CfrM_CfP1	Aeromonas phage AS-sw	24.7343
Cronobacter phage Pet-CM3-4	Aeromonas phage AS-sw	15.9058
Cronobacter phage S13	Aeromonas phage AS-sw	70.6277
Cronobacter phage vB_CsaM_GAP161	Aeromonas phage AS-sw	23.1612
Cronobacter phage vB_CsaM_leB	Aeromonas phage AS-sw	22.9305
Cronobacter phage vB_CsaM_leE	Aeromonas phage AS-sw	24.2095
Edwardsiella phage PEi20	Aeromonas phage AS-sw	8.74182
Enterobacter phage CC31	Aeromonas phage AS-sw	14.5506
Enterobacter phage PG7	Aeromonas phage AS-sw	12.7228
Enterobacter phage myPSH1140	Aeromonas phage AS-sw	14.6501
Enterobacter phage phiEap-3	Aeromonas phage AS-sw	24.4929
Enterobacter phage vB_EclM_CIP9	Aeromonas phage AS-sw	8.87579
Enterobacteria phage ATK47	Aeromonas phage AS-sw	2.69112
Enterobacteria phage GEC-3S	Aeromonas phage AS-sw	24.5408
Enterobacteria phage vB_EcoM_IME281	Aeromonas phage AS-sw	9.43766
Enterobacteria phage vB_EcoM_IME341	Aeromonas phage AS-sw	9.52578
Erwinia phage Cronus	Aeromonas phage AS-sw	21.0074
Escherichia coli O157 typing phage 3	Aeromonas phage AS-sw	4.7555
Escherichia coli O157 typing phage 6	Aeromonas phage AS-sw	4.03585
Escherichia phage APCEc01	Aeromonas phage AS-sw	4.70956
Escherichia phage AnYang	Aeromonas phage AS-sw	10.6742
Escherichia phage Bp7	Aeromonas phage AS-sw	12.4368
Escherichia phage ECD7	Aeromonas phage AS-sw	26.7996
Escherichia phage EcS1	Aeromonas phage AS-sw	11.4051
Escherichia phage F2	Aeromonas phage AS-sw	2.72487
Escherichia phage IME08	Aeromonas phage AS-sw	10.1417
Escherichia phage JS10	Aeromonas phage AS-sw	9.76605
Escherichia phage JS98	Aeromonas phage AS-sw	9.73558
Escherichia phage JSE	Aeromonas phage AS-sw	23.0684
Escherichia phage Lw1	Aeromonas phage AS-sw	24.7343
Escherichia phage MX01	Aeromonas phage AS-sw	9.73558
Escherichia phage Phi1	Aeromonas phage AS-sw	24.5889
Escherichia phage QL01	Aeromonas phage AS-sw	9.46692
Escherichia phage RB49	Aeromonas phage AS-sw	22.9763
Escherichia phage RB69	Aeromonas phage AS-sw	4.68673
Escherichia phage SF	Aeromonas phage AS-sw	4.94309
Escherichia phage ST0	Aeromonas phage AS-sw	3.69936
Escherichia phage WG01	Aeromonas phage AS-sw	9.52578
Escherichia phage p000v	Aeromonas phage AS-sw	4.9193
Escherichia phage phT4A	Aeromonas phage AS-sw	19.613
Escherichia phage phiC120	Aeromonas phage AS-sw	4.50734
Escherichia phage phiEC1	Aeromonas phage AS-sw	4.77861
Escherichia phage vB_EcoM_005	Aeromonas phage AS-sw	12.8958
Escherichia phage vB_EcoM_JS09	Aeromonas phage AS-sw	3.54944
Escherichia phage vB_EcoM_PhAPEC2	Aeromonas phage AS-sw	5.1371
Escherichia phage vB_EcoM_VR20	Aeromonas phage AS-sw	6.71993
Escherichia phage vB_EcoM_VR25	Aeromonas phage AS-sw	6.54829
Escherichia phage vB_EcoM_VR26	Aeromonas phage AS-sw	6.59687
Escherichia phage vB_EcoM_VR7	Aeromonas phage AS-sw	5.38406
Escherichia phage vb_EcoM-VR5	Aeromonas phage AS-sw	9.58512
Escherichia virus KFS-EC	Aeromonas phage AS-sw	28.4431
Escherichia virus RB16	Aeromonas phage AS-sw	26.3835
Escherichia virus RB43	Aeromonas phage AS-sw	20.9654
Klebsiella phage JD18	Aeromonas phage AS-sw	13.2506
Klebsiella phage KP15	Aeromonas phage AS-sw	23.9814
Klebsiella phage KP179	Aeromonas phage AS-sw	12.5405
Klebsiella phage KP27	Aeromonas phage AS-sw	23.1147
Klebsiella phage KPV15	Aeromonas phage AS-sw	11.2848
Klebsiella phage Marfa	Aeromonas phage AS-sw	10.6157
Klebsiella phage Matisse	Aeromonas phage AS-sw	24.3977
Klebsiella phage Mineola	Aeromonas phage AS-sw	13.3189
Klebsiella phage Miro	Aeromonas phage AS-sw	23.0684
Klebsiella phage PKO111	Aeromonas phage AS-sw	14.8043
Klebsiella phage PMBT1	Aeromonas phage AS-sw	23.1147
Klebsiella phage vB_KpnM_KpV477	Aeromonas phage AS-sw	12.0346
Klebsiella phage vB_Kpn_F48	Aeromonas phage AS-sw	11.7769
Morganella phage vB_MmoM_MP1	Aeromonas phage AS-sw	21.8837
Pectobacterium bacteriophage PM2	Aeromonas phage AS-sw	10.2578
Proteus phage PM2	Aeromonas phage AS-sw	27.0668
Proteus phage phiP4-3	Aeromonas phage AS-sw	26.3835
Proteus phage vB_PmiM_Pm5461	Aeromonas phage AS-sw	27.1209
Pseudomonas phage PspYZU05	Aeromonas phage AS-sw	18.2125
Salmonella phage Melville	Aeromonas phage AS-sw	15.1005
Salmonella phage STML-198	Aeromonas phage AS-sw	14.0706
Salmonella phage STP4-a	Aeromonas phage AS-sw	13.9223
Salmonella phage vB_SenM-S16	Aeromonas phage AS-sw	13.5976
Salmonella phage vB_SnwM_CGG4-1	Aeromonas phage AS-sw	12.5753
Serratia phage CHI14	Aeromonas phage AS-sw	14.694
Serratia phage Muldoon	Aeromonas phage AS-sw	22.5886
Serratia phage PS2	Aeromonas phage AS-sw	24.6372
Serratia phage X20	Aeromonas phage AS-sw	13.2847
Shigella phage JK45	Aeromonas phage AS-sw	4.68673
Shigella phage SHSML-52-1	Aeromonas phage AS-sw	4.77861
Shigella phage SP18	Aeromonas phage AS-sw	7.97573
Shigella phage Shf125875	Aeromonas phage AS-sw	3.67768
Shigella phage phi25-307	Aeromonas phage AS-sw	2.58267
Stenotrophomonas phage IME13	Aeromonas phage AS-sw	56.0259
Vibrio phage KVP40	Aeromonas phage AS-sw	20.3665
Vibrio phage VH7D	Aeromonas phage AS-sw	15.5677
Vibrio phage ValKK3	Aeromonas phage AS-sw	21.3912
Vibrio phage nt-1	Aeromonas phage AS-sw	17.0148
Yersinia phage fHe-Yen9-01	Aeromonas phage AS-sw	5.68568
Yersinia phage phiR1-RT	Aeromonas phage AS-sw	7.34552
Yersinia phage vB_YenM_TG1	Aeromonas phage AS-sw	7.34552
Acinetobacter phage 133	Aeromonas phage AS-zj	15.4664
Acinetobacter phage AM101	Aeromonas phage AS-zj	11.6392
Acinetobacter phage AbTZA1	Aeromonas phage AS-zj	11.5366
Acinetobacter phage Ac42	Aeromonas phage AS-zj	14.1635
Acinetobacter phage Acj61	Aeromonas phage AS-zj	14.7035
Acinetobacter phage Acj9	Aeromonas phage AS-zj	11.5366
Acinetobacter phage KARL-1	Aeromonas phage AS-zj	11.5366
Acinetobacter phage ZZ1	Aeromonas phage AS-zj	11.4353
Acinetobacter phage vB_AbaM_Apostate	Aeromonas phage AS-zj	10.5161
Acinetobacter phage vB_AbaM_Berthold	Aeromonas phage AS-zj	11.6392
Acinetobacter phage vB_AbaM_Kimel	Aeromonas phage AS-zj	10.2534
Acinetobacter phage vB_AbaM_Konradin	Aeromonas phage AS-zj	11.6737
Acinetobacter phage vB_AbaM_Lazarus	Aeromonas phage AS-zj	11.7432
Acinetobacter phage vB_AbaM_PhT2	Aeromonas phage AS-zj	11.7782
Acinetobacter phage vB_ApiM_fHyAci03	Aeromonas phage AS-zj	11.7432
Aeromonas phage 25	Aeromonas phage AS-zj	58.7167
Aeromonas phage 44RR2.8t	Aeromonas phage AS-zj	59.5842
Aeromonas phage 50AhydR13PP	Aeromonas phage AS-zj	58.4294
Aeromonas phage 60AhydR15PP	Aeromonas phage AS-zj	60.0607
Aeromonas phage 65	Aeromonas phage AS-zj	300
Aeromonas phage AS-gz	Aeromonas phage AS-zj	55.5555
Aeromonas phage AS-sw	Aeromonas phage AS-zj	300
Aeromonas phage Aeh1	Aeromonas phage AS-zj	101.714
Aeromonas phage Aes012	Aeromonas phage AS-zj	64.1446
Aeromonas phage Aes508	Aeromonas phage AS-zj	55.8399
Aeromonas phage Ah1	Aeromonas phage AS-zj	103.929
Aeromonas phage CC2	Aeromonas phage AS-zj	300
Aeromonas phage PX29	Aeromonas phage AS-zj	106.111
Aeromonas phage phiAS4	Aeromonas phage AS-zj	59.6491
Aeromonas phage phiAS5	Aeromonas phage AS-zj	102.692
Aeromonas virus 31	Aeromonas phage AS-zj	60.0607
Citrobacter phage CF1 ERZ-2017	Aeromonas phage AS-zj	17.7431
Citrobacter phage IME-CF2	Aeromonas phage AS-zj	25.3615
Citrobacter phage Margaery	Aeromonas phage AS-zj	23.0552
Citrobacter phage Merlin	Aeromonas phage AS-zj	19.234
Citrobacter phage Miller	Aeromonas phage AS-zj	24.6702
Citrobacter phage Moon	Aeromonas phage AS-zj	16.6731
Citrobacter phage vB_CfrM_CfP1	Aeromonas phage AS-zj	24.8638
Cronobacter phage Pet-CM3-4	Aeromonas phage AS-zj	18.7878
Cronobacter phage S13	Aeromonas phage AS-zj	69.0314
Cronobacter phage vB_CsaM_GAP161	Aeromonas phage AS-zj	23.286
Cronobacter phage vB_CsaM_leB	Aeromonas phage AS-zj	23.0552
Cronobacter phage vB_CsaM_leE	Aeromonas phage AS-zj	24.3388
Edwardsiella phage PEi20	Aeromonas phage AS-zj	10.0548
Enterobacter phage CC31	Aeromonas phage AS-zj	16.0074
Enterobacter phage PG7	Aeromonas phage AS-zj	15.4639
Enterobacter phage myPSH1140	Aeromonas phage AS-zj	17.585
Enterobacter phage phiEap-3	Aeromonas phage AS-zj	23.147
Enterobacter phage vB_EclM_CIP9	Aeromonas phage AS-zj	10.1966
Enterobacteria phage ATK47	Aeromonas phage AS-zj	2.74004
Enterobacteria phage GEC-3S	Aeromonas phage AS-zj	23.1931
Enterobacteria phage vB_EcoM_IME281	Aeromonas phage AS-zj	9.51667
Enterobacteria phage vB_EcoM_IME341	Aeromonas phage AS-zj	9.60484
Erwinia phage Cronus	Aeromonas phage AS-zj	22.563
Escherichia coli O157 typing phage 3	Aeromonas phage AS-zj	4.81668
Escherichia coli O157 typing phage 6	Aeromonas phage AS-zj	4.09291
Escherichia phage APCEc01	Aeromonas phage AS-zj	4.7707
Escherichia phage AnYang	Aeromonas phage AS-zj	10.7539
Escherichia phage Bp7	Aeromonas phage AS-zj	13.8693
Escherichia phage ECD7	Aeromonas phage AS-zj	25.4124
Escherichia phage EcS1	Aeromonas phage AS-zj	12.7831
Escherichia phage F2	Aeromonas phage AS-zj	2.77735
Escherichia phage IME08	Aeromonas phage AS-zj	10.2212
Escherichia phage JS10	Aeromonas phage AS-zj	9.84525
Escherichia phage JS98	Aeromonas phage AS-zj	9.81476
Escherichia phage JSE	Aeromonas phage AS-zj	21.7337
Escherichia phage Lw1	Aeromonas phage AS-zj	24.8638
Escherichia phage MX01	Aeromonas phage AS-zj	9.81476
Escherichia phage Phi1	Aeromonas phage AS-zj	23.2395
Escherichia phage QL01	Aeromonas phage AS-zj	10.8223
Escherichia phage RB49	Aeromonas phage AS-zj	21.645
Escherichia phage RB69	Aeromonas phage AS-zj	4.74785
Escherichia phage SF	Aeromonas phage AS-zj	5.00441
Escherichia phage ST0	Aeromonas phage AS-zj	3.75616
Escherichia phage WG01	Aeromonas phage AS-zj	9.60484
Escherichia phage p000v	Aeromonas phage AS-zj	4.9806
Escherichia phage phT4A	Aeromonas phage AS-zj	19.7242
Escherichia phage phiC120	Aeromonas phage AS-zj	4.56833
Escherichia phage phiEC1	Aeromonas phage AS-zj	4.8398
Escherichia phage vB_EcoM_005	Aeromonas phage AS-zj	14.3526
Escherichia phage vB_EcoM_JS09	Aeromonas phage AS-zj	3.60611
Escherichia phage vB_EcoM_PhAPEC2	Aeromonas phage AS-zj	5.19856
Escherichia phage vB_EcoM_VR20	Aeromonas phage AS-zj	6.78976
Escherichia phage vB_EcoM_VR25	Aeromonas phage AS-zj	6.618
Escherichia phage vB_EcoM_VR26	Aeromonas phage AS-zj	7.86579
Escherichia phage vB_EcoM_VR7	Aeromonas phage AS-zj	6.618
Escherichia phage vb_EcoM-VR5	Aeromonas phage AS-zj	9.66421
Escherichia virus KFS-EC	Aeromonas phage AS-zj	27.0401
Escherichia virus RB16	Aeromonas phage AS-zj	26.5177
Escherichia virus RB43	Aeromonas phage AS-zj	21.0852
Klebsiella phage JD18	Aeromonas phage AS-zj	13.3432
Klebsiella phage KP15	Aeromonas phage AS-zj	24.1065
Klebsiella phage KP179	Aeromonas phage AS-zj	12.6288
Klebsiella phage KP27	Aeromonas phage AS-zj	23.2395
Klebsiella phage KPV15	Aeromonas phage AS-zj	11.3724
Klebsiella phage Marfa	Aeromonas phage AS-zj	10.6992
Klebsiella phage Matisse	Aeromonas phage AS-zj	23.0552
Klebsiella phage Mineola	Aeromonas phage AS-zj	13.4115
Klebsiella phage Miro	Aeromonas phage AS-zj	23.1931
Klebsiella phage PKO111	Aeromonas phage AS-zj	16.3617
Klebsiella phage PMBT1	Aeromonas phage AS-zj	23.2395
Klebsiella phage vB_KpnM_KpV477	Aeromonas phage AS-zj	12.1226
Klebsiella phage vB_Kpn_F48	Aeromonas phage AS-zj	11.8649
Morganella phage vB_MmoM_MP1	Aeromonas phage AS-zj	22.0039
Pectobacterium bacteriophage PM2	Aeromonas phage AS-zj	11.6149
Proteus phage PM2	Aeromonas phage AS-zj	27.2012
Proteus phage phiP4-3	Aeromonas phage AS-zj	26.5177
Proteus phage vB_PmiM_Pm5461	Aeromonas phage AS-zj	27.2553
Pseudomonas phage PspYZU05	Aeromonas phage AS-zj	18.3152
Salmonella phage Melville	Aeromonas phage AS-zj	15.1979
Salmonella phage STML-198	Aeromonas phage AS-zj	14.1635
Salmonella phage STP4-a	Aeromonas phage AS-zj	15.3889
Salmonella phage vB_SenM-S16	Aeromonas phage AS-zj	15.0479
Salmonella phage vB_SnwM_CGG4-1	Aeromonas phage AS-zj	12.6637
Serratia phage CHI14	Aeromonas phage AS-zj	17.5449
Serratia phage Muldoon	Aeromonas phage AS-zj	21.2296
Serratia phage PS2	Aeromonas phage AS-zj	23.286
Serratia phage X20	Aeromonas phage AS-zj	16.0823
Shigella phage JK45	Aeromonas phage AS-zj	4.74785
Shigella phage SHSML-52-1	Aeromonas phage AS-zj	4.8398
Shigella phage SP18	Aeromonas phage AS-zj	8.05009
Shigella phage Shf125875	Aeromonas phage AS-zj	3.73446
Shigella phage phi25-307	Aeromonas phage AS-zj	2.63503
Stenotrophomonas phage IME13	Aeromonas phage AS-zj	54.2993
Vibrio phage KVP40	Aeromonas phage AS-zj	19.1692
Vibrio phage VH7D	Aeromonas phage AS-zj	14.3678
Vibrio phage ValKK3	Aeromonas phage AS-zj	20.1929
Vibrio phage nt-1	Aeromonas phage AS-zj	15.871
Yersinia phage fHe-Yen9-01	Aeromonas phage AS-zj	8.15766
Yersinia phage phiR1-RT	Aeromonas phage AS-zj	8.6635
Yersinia phage vB_YenM_TG1	Aeromonas phage AS-zj	7.41577
Acinetobacter phage 133	Aeromonas phage Aeh1	13.9259
Acinetobacter phage AM101	Aeromonas phage Aeh1	10.0334
Acinetobacter phage AbTZA1	Aeromonas phage Aeh1	9.94132
Acinetobacter phage Ac42	Aeromonas phage Aeh1	8.55981
Acinetobacter phage Acj61	Aeromonas phage Aeh1	13.0899
Acinetobacter phage Acj9	Aeromonas phage Aeh1	11.2922
Acinetobacter phage KARL-1	Aeromonas phage Aeh1	9.94132
Acinetobacter phage ZZ1	Aeromonas phage Aeh1	9.85038
Acinetobacter phage vB_AbaM_Apostate	Aeromonas phage Aeh1	10.2213
Acinetobacter phage vB_AbaM_Berthold	Aeromonas phage Aeh1	10.0334
Acinetobacter phage vB_AbaM_Kimel	Aeromonas phage Aeh1	9.97189
Acinetobacter phage vB_AbaM_Konradin	Aeromonas phage Aeh1	10.0644
Acinetobacter phage vB_AbaM_Lazarus	Aeromonas phage Aeh1	10.1268
Acinetobacter phage vB_AbaM_PhT2	Aeromonas phage Aeh1	10.1581
Acinetobacter phage vB_ApiM_fHyAci03	Aeromonas phage Aeh1	10.1268
Aeromonas phage 25	Aeromonas phage Aeh1	39.9427
Aeromonas phage 44RR2.8t	Aeromonas phage Aeh1	35.8684
Aeromonas phage 50AhydR13PP	Aeromonas phage Aeh1	38.0181
Aeromonas phage 60AhydR15PP	Aeromonas phage Aeh1	37.8839
Aeromonas phage 65	Aeromonas phage Aeh1	113.823
Aeromonas phage AS-gz	Aeromonas phage Aeh1	38.5675
Aeromonas phage AS-sw	Aeromonas phage Aeh1	97.553
Aeromonas phage AS-zj	Aeromonas phage Aeh1	101.714
Aeromonas phage Aes012	Aeromonas phage Aeh1	39.8724
Aeromonas phage Aes508	Aeromonas phage Aeh1	35.3492
Aeromonas phage Ah1	Aeromonas phage Aeh1	300
Aeromonas phage CC2	Aeromonas phage Aeh1	101.367
Aeromonas phage PX29	Aeromonas phage Aeh1	300
Aeromonas phage phiAS4	Aeromonas phage Aeh1	36.3605
Aeromonas phage phiAS5	Aeromonas phage Aeh1	300
Aeromonas virus 31	Aeromonas phage Aeh1	37.8839
Citrobacter phage CF1 ERZ-2017	Aeromonas phage Aeh1	20.6693
Citrobacter phage IME-CF2	Aeromonas phage Aeh1	35.1877
Citrobacter phage Margaery	Aeromonas phage Aeh1	39.1364
Citrobacter phage Merlin	Aeromonas phage Aeh1	20.7856
Citrobacter phage Miller	Aeromonas phage Aeh1	39.3228
Citrobacter phage Moon	Aeromonas phage Aeh1	19.5325
Citrobacter phage vB_CfrM_CfP1	Aeromonas phage Aeh1	39.5749
Cronobacter phage Pet-CM3-4	Aeromonas phage Aeh1	17.3787
Cronobacter phage S13	Aeromonas phage Aeh1	100.386
Cronobacter phage vB_CsaM_GAP161	Aeromonas phage Aeh1	37.7774
Cronobacter phage vB_CsaM_leB	Aeromonas phage Aeh1	39.1364
Cronobacter phage vB_CsaM_leE	Aeromonas phage Aeh1	37.2363
Edwardsiella phage PEi20	Aeromonas phage Aeh1	8.61059
Enterobacter phage CC31	Aeromonas phage Aeh1	17.3787
Enterobacter phage PG7	Aeromonas phage Aeh1	18.2489
Enterobacter phage myPSH1140	Aeromonas phage Aeh1	20.4792
Enterobacter phage phiEap-3	Aeromonas phage Aeh1	37.5949
Enterobacter phage vB_EclM_CIP9	Aeromonas phage Aeh1	6.262
Enterobacteria phage ATK47	Aeromonas phage Aeh1	3.40012
Enterobacteria phage GEC-3S	Aeromonas phage Aeh1	29.5462
Enterobacteria phage vB_EcoM_IME281	Aeromonas phage Aeh1	5.50446
Enterobacteria phage vB_EcoM_IME341	Aeromonas phage Aeh1	4.37153
Erwinia phage Cronus	Aeromonas phage Aeh1	21.2639
Escherichia coli O157 typing phage 3	Aeromonas phage Aeh1	3.26197
Escherichia coli O157 typing phage 6	Aeromonas phage Aeh1	3.65584
Escherichia phage APCEc01	Aeromonas phage Aeh1	3.22229
Escherichia phage AnYang	Aeromonas phage Aeh1	3.96755
Escherichia phage Bp7	Aeromonas phage Aeh1	5.80804
Escherichia phage ECD7	Aeromonas phage Aeh1	28.7451
Escherichia phage EcS1	Aeromonas phage Aeh1	12.6763
Escherichia phage F2	Aeromonas phage Aeh1	4.67908
Escherichia phage IME08	Aeromonas phage Aeh1	6.05293
Escherichia phage JS10	Aeromonas phage Aeh1	5.76028
Escherichia phage JS98	Aeromonas phage Aeh1	5.73655
Escherichia phage JSE	Aeromonas phage Aeh1	26.4152
Escherichia phage Lw1	Aeromonas phage Aeh1	37.9002
Escherichia phage MX01	Aeromonas phage Aeh1	4.52309
Escherichia phage Phi1	Aeromonas phage Aeh1	26.4635
Escherichia phage QL01	Aeromonas phage Aeh1	5.52725
Escherichia phage RB49	Aeromonas phage Aeh1	27.8726
Escherichia phage RB69	Aeromonas phage Aeh1	3.20257
Escherichia phage SF	Aeromonas phage Aeh1	3.42399
Escherichia phage ST0	Aeromonas phage Aeh1	2.19637
Escherichia phage WG01	Aeromonas phage Aeh1	5.57311
Escherichia phage p000v	Aeromonas phage Aeh1	3.40344
Escherichia phage phT4A	Aeromonas phage Aeh1	32.2518
Escherichia phage phiC120	Aeromonas phage Aeh1	3.04761
Escherichia phage phiEC1	Aeromonas phage Aeh1	3.28193
Escherichia phage vB_EcoM_005	Aeromonas phage Aeh1	4.88655
Escherichia phage vB_EcoM_JS09	Aeromonas phage Aeh1	2.06839
Escherichia phage vB_EcoM_PhAPEC2	Aeromonas phage Aeh1	3.59152
Escherichia phage vB_EcoM_VR20	Aeromonas phage Aeh1	5.28139
Escherichia phage vB_EcoM_VR25	Aeromonas phage Aeh1	3.96091
Escherichia phage vB_EcoM_VR26	Aeromonas phage Aeh1	4.00057
Escherichia phage vB_EcoM_VR7	Aeromonas phage Aeh1	3.96091
Escherichia phage vb_EcoM-VR5	Aeromonas phage Aeh1	4.41439
Escherichia virus KFS-EC	Aeromonas phage Aeh1	27.2637
Escherichia virus RB16	Aeromonas phage Aeh1	38.0864
Escherichia virus RB43	Aeromonas phage Aeh1	36.7709
Klebsiella phage JD18	Aeromonas phage Aeh1	18.86
Klebsiella phage KP15	Aeromonas phage Aeh1	38.8547
Klebsiella phage KP179	Aeromonas phage Aeh1	18.1192
Klebsiella phage KP27	Aeromonas phage Aeh1	36.0618
Klebsiella phage KPV15	Aeromonas phage Aeh1	19.4944
Klebsiella phage Marfa	Aeromonas phage Aeh1	6.659
Klebsiella phage Matisse	Aeromonas phage Aeh1	37.4744
Klebsiella phage Mineola	Aeromonas phage Aeh1	18.9391
Klebsiella phage Miro	Aeromonas phage Aeh1	37.6555
Klebsiella phage PKO111	Aeromonas phage Aeh1	23.9661
Klebsiella phage PMBT1	Aeromonas phage Aeh1	37.7163
Klebsiella phage vB_KpnM_KpV477	Aeromonas phage Aeh1	18.9788
Klebsiella phage vB_Kpn_F48	Aeromonas phage Aeh1	9.08062
Morganella phage vB_MmoM_MP1	Aeromonas phage Aeh1	26.708
Pectobacterium bacteriophage PM2	Aeromonas phage Aeh1	8.86781
Proteus phage PM2	Aeromonas phage Aeh1	33.8955
Proteus phage phiP4-3	Aeromonas phage Aeh1	33.1357
Proteus phage vB_PmiM_Pm5461	Aeromonas phage Aeh1	33.9556
Pseudomonas phage PspYZU05	Aeromonas phage Aeh1	21.2464
Salmonella phage Melville	Aeromonas phage Aeh1	17.9585
Salmonella phage STML-198	Aeromonas phage Aeh1	18.3238
Salmonella phage STP4-a	Aeromonas phage Aeh1	16.7031
Salmonella phage vB_SenM-S16	Aeromonas phage Aeh1	17.8005
Salmonella phage vB_SnwM_CGG4-1	Aeromonas phage Aeh1	15.268
Serratia phage CHI14	Aeromonas phage Aeh1	13.3107
Serratia phage Muldoon	Aeromonas phage Aeh1	35.6172
Serratia phage PS2	Aeromonas phage Aeh1	32.8541
Serratia phage X20	Aeromonas phage Aeh1	13.245
Shigella phage JK45	Aeromonas phage Aeh1	3.20257
Shigella phage SHSML-52-1	Aeromonas phage Aeh1	3.28193
Shigella phage SP18	Aeromonas phage Aeh1	4.14176
Shigella phage Shf125875	Aeromonas phage Aeh1	3.3221
Shigella phage phi25-307	Aeromonas phage Aeh1	2.19637
Stenotrophomonas phage IME13	Aeromonas phage Aeh1	37.8434
Vibrio phage KVP40	Aeromonas phage Aeh1	29.3954
Vibrio phage VH7D	Aeromonas phage Aeh1	24.2145
Vibrio phage ValKK3	Aeromonas phage Aeh1	30.5077
Vibrio phage nt-1	Aeromonas phage Aeh1	32.8601
Yersinia phage fHe-Yen9-01	Aeromonas phage Aeh1	11.7946
Yersinia phage phiR1-RT	Aeromonas phage Aeh1	12.3664
Yersinia phage vB_YenM_TG1	Aeromonas phage Aeh1	13.7504
Acinetobacter phage 133	Aeromonas phage Aes012	23.8083
Acinetobacter phage AM101	Aeromonas phage Aes012	17.5681
Acinetobacter phage AbTZA1	Aeromonas phage Aes012	14.3355
Acinetobacter phage Ac42	Aeromonas phage Aes012	23.8954
Acinetobacter phage Acj61	Aeromonas phage Aes012	19.5286
Acinetobacter phage Acj9	Aeromonas phage Aes012	19.0552
Acinetobacter phage KARL-1	Aeromonas phage Aes012	17.4577
Acinetobacter phage ZZ1	Aeromonas phage Aes012	15.7807
Acinetobacter phage vB_AbaM_Apostate	Aeromonas phage Aes012	14.6368
Acinetobacter phage vB_AbaM_Berthold	Aeromonas phage Aes012	15.9889
Acinetobacter phage vB_AbaM_Kimel	Aeromonas phage Aes012	15.9189
Acinetobacter phage vB_AbaM_Konradin	Aeromonas phage Aes012	16.0241
Acinetobacter phage vB_AbaM_Lazarus	Aeromonas phage Aes012	16.095
Acinetobacter phage vB_AbaM_PhT2	Aeromonas phage Aes012	14.5689
Acinetobacter phage vB_ApiM_fHyAci03	Aeromonas phage Aes012	17.6799
Aeromonas phage 25	Aeromonas phage Aes012	300
Aeromonas phage 44RR2.8t	Aeromonas phage Aes012	300
Aeromonas phage 50AhydR13PP	Aeromonas phage Aes012	300
Aeromonas phage 60AhydR15PP	Aeromonas phage Aes012	300
Aeromonas phage 65	Aeromonas phage Aes012	62.165
Aeromonas phage AS-gz	Aeromonas phage Aes012	300
Aeromonas phage AS-sw	Aeromonas phage Aes012	63.9091
Aeromonas phage AS-zj	Aeromonas phage Aes012	64.1446
Aeromonas phage Aeh1	Aeromonas phage Aes012	39.8724
Aeromonas phage Aes508	Aeromonas phage Aes012	300
Aeromonas phage Ah1	Aeromonas phage Aes012	40.8469
Aeromonas phage CC2	Aeromonas phage Aes012	60.8892
Aeromonas phage PX29	Aeromonas phage Aes012	48.0975
Aeromonas phage phiAS4	Aeromonas phage Aes012	300
Aeromonas phage phiAS5	Aeromonas phage Aes012	47.377
Aeromonas virus 31	Aeromonas phage Aes012	300
Citrobacter phage CF1 ERZ-2017	Aeromonas phage Aes012	26.7179
Citrobacter phage IME-CF2	Aeromonas phage Aes012	39.2348
Citrobacter phage Margaery	Aeromonas phage Aes012	41.8799
Citrobacter phage Merlin	Aeromonas phage Aes012	23.583
Citrobacter phage Miller	Aeromonas phage Aes012	40.2361
Citrobacter phage Moon	Aeromonas phage Aes012	23.7743
Citrobacter phage vB_CfrM_CfP1	Aeromonas phage Aes012	42.2966
Cronobacter phage Pet-CM3-4	Aeromonas phage Aes012	26.1924
Cronobacter phage S13	Aeromonas phage Aes012	48.2077
Cronobacter phage vB_CsaM_GAP161	Aeromonas phage Aes012	44.0167
Cronobacter phage vB_CsaM_leB	Aeromonas phage Aes012	43.7113
Cronobacter phage vB_CsaM_leE	Aeromonas phage Aes012	43.4712
Edwardsiella phage PEi20	Aeromonas phage Aes012	22.0569
Enterobacter phage CC31	Aeromonas phage Aes012	21.2778
Enterobacter phage PG7	Aeromonas phage Aes012	22.3164
Enterobacter phage myPSH1140	Aeromonas phage Aes012	24.5731
Enterobacter phage phiEap-3	Aeromonas phage Aes012	38.3755
Enterobacter phage vB_EclM_CIP9	Aeromonas phage Aes012	22.2416
Enterobacteria phage GEC-3S	Aeromonas phage Aes012	43.8938
Enterobacteria phage vB_EcoM_IME281	Aeromonas phage Aes012	18.2117
Enterobacteria phage vB_EcoM_IME341	Aeromonas phage Aes012	18.3174
Erwinia phage Cronus	Aeromonas phage Aes012	29.0206
Escherichia coli O157 typing phage 3	Aeromonas phage Aes012	1.47396
Escherichia phage APCEc01	Aeromonas phage Aes012	1.44334
Escherichia phage AnYang	Aeromonas phage Aes012	18.0634
Escherichia phage Bp7	Aeromonas phage Aes012	18.6788
Escherichia phage ECD7	Aeromonas phage Aes012	50.5268
Escherichia phage EcS1	Aeromonas phage Aes012	19.1177
Escherichia phage IME08	Aeromonas phage Aes012	19.0552
Escherichia phage JS10	Aeromonas phage Aes012	18.6053
Escherichia phage JS98	Aeromonas phage Aes012	16.995
Escherichia phage JSE	Aeromonas phage Aes012	47.6135
Escherichia phage Lw1	Aeromonas phage Aes012	44.1406
Escherichia phage MX01	Aeromonas phage Aes012	18.5688
Escherichia phage Phi1	Aeromonas phage Aes012	47.6785
Escherichia phage QL01	Aeromonas phage Aes012	16.6886
Escherichia phage RB49	Aeromonas phage Aes012	43.7719
Escherichia phage RB69	Aeromonas phage Aes012	1.42812
Escherichia phage SF	Aeromonas phage Aes012	1.59895
Escherichia phage ST0	Aeromonas phage Aes012	1.53595
Escherichia phage WG01	Aeromonas phage Aes012	16.7558
Escherichia phage p000v	Aeromonas phage Aes012	2.82267
Escherichia phage phT4A	Aeromonas phage Aes012	37.7679
Escherichia phage phiC120	Aeromonas phage Aes012	1.3085
Escherichia phage phiEC1	Aeromonas phage Aes012	1.48936
Escherichia phage vB_EcoM_005	Aeromonas phage Aes012	19.1713
Escherichia phage vB_EcoM_JS09	Aeromonas phage Aes012	1.42812
Escherichia phage vB_EcoM_VR20	Aeromonas phage Aes012	19.4307
Escherichia phage vB_EcoM_VR25	Aeromonas phage Aes012	20.7596
Escherichia phage vB_EcoM_VR26	Aeromonas phage Aes012	17.7011
Escherichia phage vB_EcoM_VR7	Aeromonas phage Aes012	19.1864
Escherichia phage vb_EcoM-VR5	Aeromonas phage Aes012	16.8235
Escherichia virus KFS-EC	Aeromonas phage Aes012	46.855
Escherichia virus RB16	Aeromonas phage Aes012	40.645
Escherichia virus RB43	Aeromonas phage Aes012	39.3965
Klebsiella phage JD18	Aeromonas phage Aes012	29.614
Klebsiella phage KP15	Aeromonas phage Aes012	39.5332
Klebsiella phage KP179	Aeromonas phage Aes012	25.3512
Klebsiella phage KP27	Aeromonas phage Aes012	38.4872
Klebsiella phage KPV15	Aeromonas phage Aes012	23.7358
Klebsiella phage Marfa	Aeromonas phage Aes012	22.8955
Klebsiella phage Matisse	Aeromonas phage Aes012	38.2648
Klebsiella phage Mineola	Aeromonas phage Aes012	31.4286
Klebsiella phage Miro	Aeromonas phage Aes012	38.4312
Klebsiella phage PKO111	Aeromonas phage Aes012	28.2547
Klebsiella phage PMBT1	Aeromonas phage Aes012	40.2938
Klebsiella phage vB_KpnM_KpV477	Aeromonas phage Aes012	28.0513
Klebsiella phage vB_Kpn_F48	Aeromonas phage Aes012	27.6923
Morganella phage vB_MmoM_MP1	Aeromonas phage Aes012	29.946
Pectobacterium bacteriophage PM2	Aeromonas phage Aes012	24.048
Proteus phage PM2	Aeromonas phage Aes012	43.2943
Proteus phage phiP4-3	Aeromonas phage Aes012	38.8274
Proteus phage vB_PmiM_Pm5461	Aeromonas phage Aes012	43.3589
Pseudomonas phage PspYZU05	Aeromonas phage Aes012	15.3513
Salmonella phage Melville	Aeromonas phage Aes012	20.2424
Salmonella phage STML-198	Aeromonas phage Aes012	15.815
Salmonella phage STP4-a	Aeromonas phage Aes012	14.1409
Salmonella phage vB_SenM-S16	Aeromonas phage Aes012	18.4963
Salmonella phage vB_SnwM_CGG4-1	Aeromonas phage Aes012	14.1409
Serratia phage CHI14	Aeromonas phage Aes012	18.2468
Serratia phage Muldoon	Aeromonas phage Aes012	47.1275
Serratia phage PS2	Aeromonas phage Aes012	53.4457
Serratia phage X20	Aeromonas phage Aes012	19.7544
Shigella phage JK45	Aeromonas phage Aes012	1.42812
Shigella phage SHSML-52-1	Aeromonas phage Aes012	1.48936
Shigella phage SP18	Aeromonas phage Aes012	21.0896
Stenotrophomonas phage IME13	Aeromonas phage Aes012	300
Vibrio phage KVP40	Aeromonas phage Aes012	20.9724
Vibrio phage VH7D	Aeromonas phage Aes012	16.5826
Vibrio phage ValKK3	Aeromonas phage Aes012	22.2088
Vibrio phage nt-1	Aeromonas phage Aes012	23.2672
Yersinia phage fHe-Yen9-01	Aeromonas phage Aes012	13.496
Yersinia phage phiR1-RT	Aeromonas phage Aes012	15.5777
Yersinia phage vB_YenM_TG1	Aeromonas phage Aes012	15.5777
Acinetobacter phage 133	Aeromonas phage Aes508	24.2308
Acinetobacter phage AM101	Aeromonas phage Aes508	14.7492
Acinetobacter phage AbTZA1	Aeromonas phage Aes508	14.65
Acinetobacter phage Ac42	Aeromonas phage Aes508	22.6391
Acinetobacter phage Acj61	Aeromonas phage Aes508	16.6442
Acinetobacter phage Acj9	Aeromonas phage Aes508	16.2164
Acinetobacter phage KARL-1	Aeromonas phage Aes508	13.1096
Acinetobacter phage ZZ1	Aeromonas phage Aes508	13.0171
Acinetobacter phage vB_AbaM_Apostate	Aeromonas phage Aes508	13.3943
Acinetobacter phage vB_AbaM_Berthold	Aeromonas phage Aes508	13.2033
Acinetobacter phage vB_AbaM_Kimel	Aeromonas phage Aes508	14.6829
Acinetobacter phage vB_AbaM_Konradin	Aeromonas phage Aes508	13.2348
Acinetobacter phage vB_AbaM_Lazarus	Aeromonas phage Aes508	13.2982
Acinetobacter phage vB_AbaM_PhT2	Aeromonas phage Aes508	14.8836
Acinetobacter phage vB_ApiM_fHyAci03	Aeromonas phage Aes508	13.2982
Aeromonas phage 25	Aeromonas phage Aes508	300
Aeromonas phage 44RR2.8t	Aeromonas phage Aes508	300
Aeromonas phage 50AhydR13PP	Aeromonas phage Aes508	300
Aeromonas phage 60AhydR15PP	Aeromonas phage Aes508	300
Aeromonas phage 65	Aeromonas phage Aes508	52.2933
Aeromonas phage AS-gz	Aeromonas phage Aes508	300
Aeromonas phage AS-sw	Aeromonas phage Aes508	55.6288
Aeromonas phage AS-zj	Aeromonas phage Aes508	55.8399
Aeromonas phage Aeh1	Aeromonas phage Aes508	35.3492
Aeromonas phage Aes012	Aeromonas phage Aes508	300
Aeromonas phage Ah1	Aeromonas phage Aes508	34.5204
Aeromonas phage CC2	Aeromonas phage Aes508	52.773
Aeromonas phage PX29	Aeromonas phage Aes508	43.3781
Aeromonas phage phiAS4	Aeromonas phage Aes508	300
Aeromonas phage phiAS5	Aeromonas phage Aes508	39.1975
Aeromonas virus 31	Aeromonas phage Aes508	300
Citrobacter phage CF1 ERZ-2017	Aeromonas phage Aes508	23.9088
Citrobacter phage IME-CF2	Aeromonas phage Aes508	43.5413
Citrobacter phage Margaery	Aeromonas phage Aes508	44.3588
Citrobacter phage Merlin	Aeromonas phage Aes508	20.8077
Citrobacter phage Miller	Aeromonas phage Aes508	42.6854
Citrobacter phage Moon	Aeromonas phage Aes508	19.4001
Citrobacter phage vB_CfrM_CfP1	Aeromonas phage Aes508	44.7884
Cronobacter phage Pet-CM3-4	Aeromonas phage Aes508	18.4744
Cronobacter phage S13	Aeromonas phage Aes508	45.1027
Cronobacter phage vB_CsaM_GAP161	Aeromonas phage Aes508	46.5398
Cronobacter phage vB_CsaM_leB	Aeromonas phage Aes508	44.3588
Cronobacter phage vB_CsaM_leE	Aeromonas phage Aes508	45.9777
Edwardsiella phage PEi20	Aeromonas phage Aes508	16.2087
Enterobacter phage CC31	Aeromonas phage Aes508	16.9051
Enterobacter phage PG7	Aeromonas phage Aes508	16.4242
Enterobacter phage myPSH1140	Aeromonas phage Aes508	18.2973
Enterobacter phage phiEap-3	Aeromonas phage Aes508	40.7877
Enterobacter phage vB_EclM_CIP9	Aeromonas phage Aes508	16.3621
Enterobacteria phage GEC-3S	Aeromonas phage Aes508	42.6854
Enterobacteria phage vB_EcoM_IME281	Aeromonas phage Aes508	13.9283
Enterobacteria phage vB_EcoM_IME341	Aeromonas phage Aes508	15.5495
Erwinia phage Cronus	Aeromonas phage Aes508	24.4874
Escherichia phage AnYang	Aeromonas phage Aes508	15.1946
Escherichia phage Bp7	Aeromonas phage Aes508	14.3279
Escherichia phage ECD7	Aeromonas phage Aes508	49.3034
Escherichia phage EcS1	Aeromonas phage Aes508	16.3931
Escherichia phage IME08	Aeromonas phage Aes508	16.2164
Escherichia phage JS10	Aeromonas phage Aes508	15.8098
Escherichia phage JS98	Aeromonas phage Aes508	14.2339
Escherichia phage JSE	Aeromonas phage Aes508	46.4132
Escherichia phage Lw1	Aeromonas phage Aes508	44.7884
Escherichia phage MX01	Aeromonas phage Aes508	14.2339
Escherichia phage Phi1	Aeromonas phage Aes508	46.4764
Escherichia phage QL01	Aeromonas phage Aes508	13.9583
Escherichia phage RB49	Aeromonas phage Aes508	42.567
Escherichia phage WG01	Aeromonas phage Aes508	14.0187
Escherichia phage p000v	Aeromonas phage Aes508	1.74053
Escherichia phage phT4A	Aeromonas phage Aes508	40.1843
Escherichia phage vB_EcoM_005	Aeromonas phage Aes508	17.9184
Escherichia phage vB_EcoM_VR20	Aeromonas phage Aes508	13.6344
Escherichia phage vB_EcoM_VR25	Aeromonas phage Aes508	13.435
Escherichia phage vB_EcoM_VR26	Aeromonas phage Aes508	13.4915
Escherichia phage vB_EcoM_VR7	Aeromonas phage Aes508	13.435
Escherichia phage vb_EcoM-VR5	Aeromonas phage Aes508	14.0796
Escherichia virus KFS-EC	Aeromonas phage Aes508	45.6191
Escherichia virus RB16	Aeromonas phage Aes508	44.9763
Escherichia virus RB43	Aeromonas phage Aes508	41.819
Klebsiella phage JD18	Aeromonas phage Aes508	23.357
Klebsiella phage KP15	Aeromonas phage Aes508	43.8591
Klebsiella phage KP179	Aeromonas phage Aes508	22.4317
Klebsiella phage KP27	Aeromonas phage Aes508	42.745
Klebsiella phage KPV15	Aeromonas phage Aes508	19.3663
Klebsiella phage Marfa	Aeromonas phage Aes508	18.4744
Klebsiella phage Matisse	Aeromonas phage Aes508	42.5081
Klebsiella phage Mineola	Aeromonas phage Aes508	25.099
Klebsiella phage Miro	Aeromonas phage Aes508	42.6854
Klebsiella phage PKO111	Aeromonas phage Aes508	26.8864
Klebsiella phage PMBT1	Aeromonas phage Aes508	40.9029
Klebsiella phage vB_KpnM_KpV477	Aeromonas phage Aes508	23.4774
Klebsiella phage vB_Kpn_F48	Aeromonas phage Aes508	21.5302
Morganella phage vB_MmoM_MP1	Aeromonas phage Aes508	27.0017
Pectobacterium bacteriophage PM2	Aeromonas phage Aes508	18.0678
Proteus phage PM2	Aeromonas phage Aes508	38.3396
Proteus phage phiP4-3	Aeromonas phage Aes508	37.5974
Proteus phage vB_PmiM_Pm5461	Aeromonas phage Aes508	38.3984
Pseudomonas phage PspYZU05	Aeromonas phage Aes508	15.6669
Salmonella phage Melville	Aeromonas phage Aes508	17.4143
Salmonella phage STML-198	Aeromonas phage Aes508	14.5845
Salmonella phage STP4-a	Aeromonas phage Aes508	16.0106
Salmonella phage vB_SenM-S16	Aeromonas phage Aes508	14.1718
Salmonella phage vB_SnwM_CGG4-1	Aeromonas phage Aes508	14.4552
Serratia phage CHI14	Aeromonas phage Aes508	15.4857
Serratia phage Muldoon	Aeromonas phage Aes508	45.8839
Serratia phage PS2	Aeromonas phage Aes508	52.2566
Serratia phage X20	Aeromonas phage Aes508	13.8984
Shigella phage SP18	Aeromonas phage Aes508	13.6923
Stenotrophomonas phage IME13	Aeromonas phage Aes508	300
Vibrio phage KVP40	Aeromonas phage Aes508	22.9377
Vibrio phage VH7D	Aeromonas phage Aes508	18.4656
Vibrio phage ValKK3	Aeromonas phage Aes508	24.2003
Vibrio phage nt-1	Aeromonas phage Aes508	22.219
Yersinia phage fHe-Yen9-01	Aeromonas phage Aes508	10.8502
Yersinia phage phiR1-RT	Aeromonas phage Aes508	12.8355
Yersinia phage vB_YenM_TG1	Aeromonas phage Aes508	11.3387
Acinetobacter phage 133	Aeromonas phage Ah1	17.364
Acinetobacter phage AM101	Aeromonas phage Ah1	11.8653
Acinetobacter phage AbTZA1	Aeromonas phage Ah1	10.3895
Acinetobacter phage Ac42	Aeromonas phage Ah1	10.3286
Acinetobacter phage Acj61	Aeromonas phage Ah1	15.0435
Acinetobacter phage Acj9	Aeromonas phage Ah1	13.1705
Acinetobacter phage KARL-1	Aeromonas phage Ah1	11.7673
Acinetobacter phage ZZ1	Aeromonas phage Ah1	10.2983
Acinetobacter phage vB_AbaM_Apostate	Aeromonas phage Ah1	13.4853
Acinetobacter phage vB_AbaM_Berthold	Aeromonas phage Ah1	11.8653
Acinetobacter phage vB_AbaM_Kimel	Aeromonas phage Ah1	11.7998
Acinetobacter phage vB_AbaM_Konradin	Aeromonas phage Ah1	11.8982
Acinetobacter phage vB_AbaM_Lazarus	Aeromonas phage Ah1	11.9645
Acinetobacter phage vB_AbaM_PhT2	Aeromonas phage Ah1	10.607
Acinetobacter phage vB_ApiM_fHyAci03	Aeromonas phage Ah1	11.9645
Aeromonas phage 25	Aeromonas phage Ah1	42.6818
Aeromonas phage 44RR2.8t	Aeromonas phage Ah1	36.7852
Aeromonas phage 50AhydR13PP	Aeromonas phage Ah1	38.964
Aeromonas phage 60AhydR15PP	Aeromonas phage Ah1	38.8295
Aeromonas phage 65	Aeromonas phage Ah1	120.248
Aeromonas phage AS-gz	Aeromonas phage Ah1	39.5141
Aeromonas phage AS-sw	Aeromonas phage Ah1	99.7025
Aeromonas phage AS-zj	Aeromonas phage Ah1	103.929
Aeromonas phage Aeh1	Aeromonas phage Ah1	300
Aeromonas phage Aes012	Aeromonas phage Ah1	40.8469
Aeromonas phage Aes508	Aeromonas phage Ah1	34.5204
Aeromonas phage CC2	Aeromonas phage Ah1	103.613
Aeromonas phage PX29	Aeromonas phage Ah1	300
Aeromonas phage phiAS4	Aeromonas phage Ah1	37.304
Aeromonas phage phiAS5	Aeromonas phage Ah1	300
Aeromonas virus 31	Aeromonas phage Ah1	38.8295
Citrobacter phage CF1 ERZ-2017	Aeromonas phage Ah1	25.8623
Citrobacter phage IME-CF2	Aeromonas phage Ah1	32.7668
Citrobacter phage Margaery	Aeromonas phage Ah1	35.1092
Citrobacter phage Merlin	Aeromonas phage Ah1	25.9931
Citrobacter phage Miller	Aeromonas phage Ah1	35.2798
Citrobacter phage Moon	Aeromonas phage Ah1	24.682
Citrobacter phage vB_CfrM_CfP1	Aeromonas phage Ah1	35.5104
Cronobacter phage Pet-CM3-4	Aeromonas phage Ah1	22.4548
Cronobacter phage S13	Aeromonas phage Ah1	94.0455
Cronobacter phage vB_CsaM_GAP161	Aeromonas phage Ah1	35.3946
Cronobacter phage vB_CsaM_leB	Aeromonas phage Ah1	36.7698
Cronobacter phage vB_CsaM_leE	Aeromonas phage Ah1	34.8848
Edwardsiella phage PEi20	Aeromonas phage Ah1	7.78378
Enterobacter phage CC31	Aeromonas phage Ah1	22.4548
Enterobacter phage PG7	Aeromonas phage Ah1	20.3478
Enterobacter phage myPSH1140	Aeromonas phage Ah1	21.1183
Enterobacter phage phiEap-3	Aeromonas phage Ah1	33.574
Enterobacter phage vB_EclM_CIP9	Aeromonas phage Ah1	5.43117
Enterobacteria phage ATK47	Aeromonas phage Ah1	6.29313
Enterobacteria phage GEC-3S	Aeromonas phage Ah1	25.6216
Enterobacteria phage vB_EcoM_IME281	Aeromonas phage Ah1	7.12458
Enterobacteria phage vB_EcoM_IME341	Aeromonas phage Ah1	4.71155
Erwinia phage Cronus	Aeromonas phage Ah1	26.5307
Escherichia coli O157 typing phage 3	Aeromonas phage Ah1	6.00934
Escherichia coli O157 typing phage 6	Aeromonas phage Ah1	6.47158
Escherichia phage APCEc01	Aeromonas phage Ah1	5.96275
Escherichia phage AnYang	Aeromonas phage Ah1	4.28432
Escherichia phage Bp7	Aeromonas phage Ah1	7.45146
Escherichia phage ECD7	Aeromonas phage Ah1	26.3415
Escherichia phage EcS1	Aeromonas phage Ah1	15.981
Escherichia phage F2	Aeromonas phage Ah1	7.55558
Escherichia phage IME08	Aeromonas phage Ah1	6.42116
Escherichia phage JS10	Aeromonas phage Ah1	6.12747
Escherichia phage JS98	Aeromonas phage Ah1	6.10365
Escherichia phage JSE	Aeromonas phage Ah1	25.6216
Escherichia phage Lw1	Aeromonas phage Ah1	35.5104
Escherichia phage MX01	Aeromonas phage Ah1	6.10365
Escherichia phage Phi1	Aeromonas phage Ah1	24.1168
Escherichia phage QL01	Aeromonas phage Ah1	5.89357
Escherichia phage RB49	Aeromonas phage Ah1	23.9827
Escherichia phage RB69	Aeromonas phage Ah1	5.9396
Escherichia phage SF	Aeromonas phage Ah1	6.19952
Escherichia phage ST0	Aeromonas phage Ah1	4.86372
Escherichia phage WG01	Aeromonas phage Ah1	5.9396
Escherichia phage p000v	Aeromonas phage Ah1	6.1754
Escherichia phage phT4A	Aeromonas phage Ah1	29.8173
Escherichia phage phiC120	Aeromonas phage Ah1	5.75763
Escherichia phage phiEC1	Aeromonas phage Ah1	6.03278
Escherichia phage vB_EcoM_005	Aeromonas phage Ah1	5.22857
Escherichia phage vB_EcoM_JS09	Aeromonas phage Ah1	4.71155
Escherichia phage vB_EcoM_PhAPEC2	Aeromonas phage Ah1	6.39612
Escherichia phage vB_EcoM_VR20	Aeromonas phage Ah1	8.15101
Escherichia phage vB_EcoM_VR25	Aeromonas phage Ah1	7.97709
Escherichia phage vB_EcoM_VR26	Aeromonas phage Ah1	8.02632
Escherichia phage vB_EcoM_VR7	Aeromonas phage Ah1	7.97709
Escherichia phage vb_EcoM-VR5	Aeromonas phage Ah1	4.75459
Escherichia virus KFS-EC	Aeromonas phage Ah1	28.0393
Escherichia virus RB16	Aeromonas phage Ah1	34.0226
Escherichia virus RB43	Aeromonas phage Ah1	32.8219
Klebsiella phage JD18	Aeromonas phage Ah1	22.4976
Klebsiella phage KP15	Aeromonas phage Ah1	34.7235
Klebsiella phage KP179	Aeromonas phage Ah1	23.2984
Klebsiella phage KP27	Aeromonas phage Ah1	32.0484
Klebsiella phage KPV15	Aeromonas phage Ah1	23.1262
Klebsiella phage Marfa	Aeromonas phage Ah1	8.32961
Klebsiella phage Matisse	Aeromonas phage Ah1	33.4641
Klebsiella phage Mineola	Aeromonas phage Ah1	22.5838
Klebsiella phage Miro	Aeromonas phage Ah1	33.6293
Klebsiella phage PKO111	Aeromonas phage Ah1	27.9843
Klebsiella phage PMBT1	Aeromonas phage Ah1	35.3371
Klebsiella phage vB_KpnM_KpV477	Aeromonas phage Ah1	24.1619
Klebsiella phage vB_Kpn_F48	Aeromonas phage Ah1	10.8518
Morganella phage vB_MmoM_MP1	Aeromonas phage Ah1	35.6271
Pectobacterium bacteriophage PM2	Aeromonas phage Ah1	10.6253
Proteus phage PM2	Aeromonas phage Ah1	45.139
Proteus phage phiP4-3	Aeromonas phage Ah1	44.2285
Proteus phage vB_PmiM_Pm5461	Aeromonas phage Ah1	45.2112
Pseudomonas phage PspYZU05	Aeromonas phage Ah1	26.7331
Salmonella phage Melville	Aeromonas phage Ah1	21.5798
Salmonella phage STML-198	Aeromonas phage Ah1	23.5316
Salmonella phage STP4-a	Aeromonas phage Ah1	23.3446
Salmonella phage vB_SenM-S16	Aeromonas phage Ah1	22.9353
Salmonella phage vB_SnwM_CGG4-1	Aeromonas phage Ah1	21.7999
Serratia phage CHI14	Aeromonas phage Ah1	15.2493
Serratia phage Muldoon	Aeromonas phage Ah1	41.6956
Serratia phage PS2	Aeromonas phage Ah1	40.4485
Serratia phage X20	Aeromonas phage Ah1	16.6105
Shigella phage JK45	Aeromonas phage Ah1	5.9396
Shigella phage SHSML-52-1	Aeromonas phage Ah1	6.03278
Shigella phage SP18	Aeromonas phage Ah1	8.20155
Shigella phage Shf125875	Aeromonas phage Ah1	6.07993
Shigella phage phi25-307	Aeromonas phage Ah1	4.86372
Stenotrophomonas phage IME13	Aeromonas phage Ah1	40.5715
Vibrio phage KVP40	Aeromonas phage Ah1	31.8108
Vibrio phage VH7D	Aeromonas phage Ah1	26.4887
Vibrio phage ValKK3	Aeromonas phage Ah1	32.954
Vibrio phage nt-1	Aeromonas phage Ah1	35.3721
Yersinia phage fHe-Yen9-01	Aeromonas phage Ah1	13.6741
Yersinia phage phiR1-RT	Aeromonas phage Ah1	17.1698
Yersinia phage vB_YenM_TG1	Aeromonas phage Ah1	17.1698
Aeromonas phage AhSzw-1	Aeromonas phage AhSzq-1	300
Escherichia phage DT571/2	Aeromonas phage AhSzq-1	16.1958
Escherichia phage Eps7	Aeromonas phage AhSzq-1	7.40277
Escherichia phage Gostya9	Aeromonas phage AhSzq-1	16.1448
Escherichia phage H8	Aeromonas phage AhSzq-1	13.5223
Escherichia phage OSYSP	Aeromonas phage AhSzq-1	14.6975
Escherichia phage SP15	Aeromonas phage AhSzq-1	16.7143
Escherichia phage T5	Aeromonas phage AhSzq-1	16.7143
Escherichia phage chee24	Aeromonas phage AhSzq-1	14.6975
Escherichia phage fp01	Aeromonas phage AhSzq-1	18.8808
Escherichia phage phiAPCEc03	Aeromonas phage AhSzq-1	17.2662
Escherichia phage phiLLS	Aeromonas phage AhSzq-1	14.9449
Escherichia phage saus132	Aeromonas phage AhSzq-1	11.1009
Escherichia phage slur09	Aeromonas phage AhSzq-1	16.8481
Escherichia phage vB_EcoS_AKFV33	Aeromonas phage AhSzq-1	16.8481
Escherichia phage vB_EcoS_FFH_1	Aeromonas phage AhSzq-1	17.0307
Escherichia phage vB_EcoS_HdH2	Aeromonas phage AhSzq-1	14.2299
Escherichia phage vB_Eco_mar003J3	Aeromonas phage AhSzq-1	9.35067
Escherichia phage vB_Eco_mar004NP2	Aeromonas phage AhSzq-1	18.9789
Escherichia virus DT57C	Aeromonas phage AhSzq-1	16.1958
Escherichia virus VEc33	Aeromonas phage AhSzq-1	14.903
Klebsiella phage Sugarland	Aeromonas phage AhSzq-1	7.43125
Klebsiella phage vB_Kpn_IME260	Aeromonas phage AhSzq-1	8.0415
Pectobacterium phage DU_PP_V	Aeromonas phage AhSzq-1	18.5261
Pectobacterium phage My1	Aeromonas phage AhSzq-1	11.6559
Phage NBEco001	Aeromonas phage AhSzq-1	14.4594
Phage NBEco002	Aeromonas phage AhSzq-1	16.3699
Phage NBSal003	Aeromonas phage AhSzq-1	14.5378
Phage NBSal005	Aeromonas phage AhSzq-1	14.2299
Proteus phage PM135	Aeromonas phage AhSzq-1	13.8816
Proteus phage Stubb	Aeromonas phage AhSzq-1	13.5646
Providencia phage PSTCR5	Aeromonas phage AhSzq-1	13.3973
Providencia phage vB_PreS_PR1	Aeromonas phage AhSzq-1	13.1945
Salmonella phage 1-19	Aeromonas phage AhSzq-1	7.8186
Salmonella phage 1-23	Aeromonas phage AhSzq-1	7.63576
Salmonella phage 1-29	Aeromonas phage AhSzq-1	7.72627
Salmonella phage 100268_sal2	Aeromonas phage AhSzq-1	6.91814
Salmonella phage 118970_sal2	Aeromonas phage AhSzq-1	7.45992
Salmonella phage 2-3	Aeromonas phage AhSzq-1	7.5764
Salmonella phage 3-29	Aeromonas phage AhSzq-1	7.75684
Salmonella phage L6jm	Aeromonas phage AhSzq-1	17.9669
Salmonella phage LVR16A	Aeromonas phage AhSzq-1	7.5764
Salmonella phage NR01	Aeromonas phage AhSzq-1	13.5646
Salmonella phage OSY-STA	Aeromonas phage AhSzq-1	7.51779
Salmonella phage S113	Aeromonas phage AhSzq-1	7.45992
Salmonella phage S114	Aeromonas phage AhSzq-1	7.60598
Salmonella phage S116	Aeromonas phage AhSzq-1	7.72627
Salmonella phage S124	Aeromonas phage AhSzq-1	9.58376
Salmonella phage S126	Aeromonas phage AhSzq-1	7.91281
Salmonella phage S131	Aeromonas phage AhSzq-1	15.38
Salmonella phage S132	Aeromonas phage AhSzq-1	8.10722
Salmonella phage S133	Aeromonas phage AhSzq-1	7.60598
Salmonella phage S147	Aeromonas phage AhSzq-1	7.66573
Salmonella phage SE11	Aeromonas phage AhSzq-1	17.7117
Salmonella phage SE24	Aeromonas phage AhSzq-1	8.10722
Salmonella phage SH9	Aeromonas phage AhSzq-1	7.6959
Salmonella phage SP01	Aeromonas phage AhSzq-1	17.0307
Salmonella phage SP3	Aeromonas phage AhSzq-1	14.82
Salmonella phage STG2	Aeromonas phage AhSzq-1	5.95912
Salmonella phage Seafire	Aeromonas phage AhSzq-1	7.34632
Salmonella phage Sepoy	Aeromonas phage AhSzq-1	7.02149
Salmonella phage Shivani	Aeromonas phage AhSzq-1	12.6612
Salmonella phage Sw2	Aeromonas phage AhSzq-1	8.9445
Salmonella phage Th1	Aeromonas phage AhSzq-1	15.7509
Salmonella phage atrejo	Aeromonas phage AhSzq-1	7.48876
Salmonella phage bastian	Aeromonas phage AhSzq-1	7.48876
Salmonella phage bombadil	Aeromonas phage AhSzq-1	9.41617
Salmonella phage faergetype	Aeromonas phage AhSzq-1	7.66573
Salmonella phage fuchur	Aeromonas phage AhSzq-1	5.85174
Salmonella phage oldekolle	Aeromonas phage AhSzq-1	15.0724
Salmonella phage oselot	Aeromonas phage AhSzq-1	7.37446
Salmonella phage rokbiter	Aeromonas phage AhSzq-1	7.60598
Salmonella phage vB_SenS_SB13	Aeromonas phage AhSzq-1	8.09111
Salmonella virus SPC35	Aeromonas phage AhSzq-1	15.6093
Salmonella virus Stitch	Aeromonas phage AhSzq-1	8.85526
Salmonella virus VSe12	Aeromonas phage AhSzq-1	20.4505
Shigella phage SHSML-45	Aeromonas phage AhSzq-1	10.1992
Shigella phage SSP1	Aeromonas phage AhSzq-1	14.3055
Vibrio phage AG74	Aeromonas phage AhSzq-1	25.129
Vibrio phage Achelous	Aeromonas phage AhSzq-1	25.5374
Vibrio phage Athena	Aeromonas phage AhSzq-1	25.0793
Vibrio phage Bennett	Aeromonas phage AhSzq-1	25.0298
Vibrio phage Brizo	Aeromonas phage AhSzq-1	25.6425
Vibrio phage Ceto	Aeromonas phage AhSzq-1	24.9316
Vibrio phage Chester	Aeromonas phage AhSzq-1	25.129
Vibrio phage Cody	Aeromonas phage AhSzq-1	25.0793
Vibrio phage Gary	Aeromonas phage AhSzq-1	24.7385
Vibrio phage JSF10	Aeromonas phage AhSzq-1	29.634
Vibrio phage JSF12	Aeromonas phage AhSzq-1	29.4305
Vibrio phage Pontus	Aeromonas phage AhSzq-1	25.28
Vibrio phage Quinn	Aeromonas phage AhSzq-1	24.8345
Vibrio phage River4	Aeromonas phage AhSzq-1	24.8345
Vibrio phage Thalassa	Aeromonas phage AhSzq-1	24.5495
Vibrio phage VspSw_1	Aeromonas phage AhSzq-1	19.2301
Vibrio phage pVp-1	Aeromonas phage AhSzq-1	22.9124
Vibrio phage phi 3	Aeromonas phage AhSzq-1	22.9678
Vibrio phage vB_VpS_PG07	Aeromonas phage AhSzq-1	24.9476
Yersinia phage phiR2-01	Aeromonas phage AhSzq-1	5.82532
Aeromonas phage AhSzq-1	Aeromonas phage AhSzw-1	300
Escherichia phage DT571/2	Aeromonas phage AhSzw-1	14.3269
Escherichia phage Eps7	Aeromonas phage AhSzw-1	5.78313
Escherichia phage Gostya9	Aeromonas phage AhSzw-1	14.2796
Escherichia phage H8	Aeromonas phage AhSzw-1	9.90338
Escherichia phage OSYSP	Aeromonas phage AhSzw-1	14.7928
Escherichia phage SP15	Aeromonas phage AhSzw-1	16.8165
Escherichia phage T5	Aeromonas phage AhSzw-1	16.8165
Escherichia phage chee24	Aeromonas phage AhSzw-1	14.7928
Escherichia phage fp01	Aeromonas phage AhSzw-1	13.2433
Escherichia phage phiAPCEc03	Aeromonas phage AhSzw-1	15.4306
Escherichia phage phiLLS	Aeromonas phage AhSzw-1	15.0403
Escherichia phage saus132	Aeromonas phage AhSzw-1	9.39333
Escherichia phage slur09	Aeromonas phage AhSzw-1	16.9503
Escherichia phage vB_EcoS_AKFV33	Aeromonas phage AhSzw-1	16.9503
Escherichia phage vB_EcoS_FFH_1	Aeromonas phage AhSzw-1	15.2108
Escherichia phage vB_EcoS_HdH2	Aeromonas phage AhSzw-1	14.3251
Escherichia phage vB_Eco_mar003J3	Aeromonas phage AhSzw-1	7.67446
Escherichia phage vB_Eco_mar004NP2	Aeromonas phage AhSzw-1	15.2108
Escherichia virus DT57C	Aeromonas phage AhSzw-1	14.3269
Escherichia virus VEc33	Aeromonas phage AhSzw-1	14.9983
Klebsiella phage Sugarland	Aeromonas phage AhSzw-1	9.23418
Klebsiella phage vB_Kpn_IME260	Aeromonas phage AhSzw-1	9.90338
Pectobacterium phage DU_PP_V	Aeromonas phage AhSzw-1	16.6063
Pectobacterium phage My1	Aeromonas phage AhSzw-1	13.611
Phage NBEco001	Aeromonas phage AhSzw-1	14.5546
Phage NBEco002	Aeromonas phage AhSzw-1	16.472
Phage NBSal003	Aeromonas phage AhSzw-1	14.633
Phage NBSal005	Aeromonas phage AhSzw-1	14.3251
Proteus phage PM135	Aeromonas phage AhSzw-1	8.04447
Proteus phage Stubb	Aeromonas phage AhSzw-1	8.14285
Providencia phage PSTCR5	Aeromonas phage AhSzw-1	13.4859
Providencia phage vB_PreS_PR1	Aeromonas phage AhSzw-1	15.1677
Salmonella phage 1-19	Aeromonas phage AhSzw-1	6.15933
Salmonella phage 1-23	Aeromonas phage AhSzw-1	5.99393
Salmonella phage 1-29	Aeromonas phage AhSzw-1	6.07581
Salmonella phage 100268_sal2	Aeromonas phage AhSzw-1	5.34465
Salmonella phage 118970_sal2	Aeromonas phage AhSzw-1	5.83484
Salmonella phage 2-3	Aeromonas phage AhSzw-1	5.94022
Salmonella phage 3-29	Aeromonas phage AhSzw-1	6.10346
Salmonella phage L6jm	Aeromonas phage AhSzw-1	14.3251
Salmonella phage LVR16A	Aeromonas phage AhSzw-1	7.64486
Salmonella phage NR01	Aeromonas phage AhSzw-1	13.6533
Salmonella phage OSY-STA	Aeromonas phage AhSzw-1	5.8872
Salmonella phage S113	Aeromonas phage AhSzw-1	5.83484
Salmonella phage S114	Aeromonas phage AhSzw-1	5.96699
Salmonella phage S116	Aeromonas phage AhSzw-1	6.07581
Salmonella phage S124	Aeromonas phage AhSzw-1	7.88713
Salmonella phage S126	Aeromonas phage AhSzw-1	6.24455
Salmonella phage S131	Aeromonas phage AhSzw-1	15.4755
Salmonella phage S132	Aeromonas phage AhSzw-1	6.4204
Salmonella phage S133	Aeromonas phage AhSzw-1	5.96699
Salmonella phage S147	Aeromonas phage AhSzw-1	6.02104
Salmonella phage SE11	Aeromonas phage AhSzw-1	17.8141
Salmonella phage SE24	Aeromonas phage AhSzw-1	6.4204
Salmonella phage SH9	Aeromonas phage AhSzw-1	6.04833
Salmonella phage SP01	Aeromonas phage AhSzw-1	15.2108
Salmonella phage SP3	Aeromonas phage AhSzw-1	14.9153
Salmonella phage STG2	Aeromonas phage AhSzw-1	4.35525
Salmonella phage Seafire	Aeromonas phage AhSzw-1	5.73206
Salmonella phage Sepoy	Aeromonas phage AhSzw-1	5.43816
Salmonella phage Shivani	Aeromonas phage AhSzw-1	12.7497
Salmonella phage Sw2	Aeromonas phage AhSzw-1	7.30383
Salmonella phage Th1	Aeromonas phage AhSzw-1	17.8141
Salmonella phage atrejo	Aeromonas phage AhSzw-1	5.86094
Salmonella phage bastian	Aeromonas phage AhSzw-1	5.86094
Salmonella phage bombadil	Aeromonas phage AhSzw-1	7.73423
Salmonella phage faergetype	Aeromonas phage AhSzw-1	6.02104
Salmonella phage fuchur	Aeromonas phage AhSzw-1	4.25911
Salmonella phage oldekolle	Aeromonas phage AhSzw-1	15.1677
Salmonella phage oselot	Aeromonas phage AhSzw-1	5.75752
Salmonella phage rokbiter	Aeromonas phage AhSzw-1	5.96699
Salmonella phage vB_SenS_SB13	Aeromonas phage AhSzw-1	6.52495
Salmonella virus SPC35	Aeromonas phage AhSzw-1	17.6622
Salmonella virus Stitch	Aeromonas phage AhSzw-1	7.22239
Salmonella virus VSe12	Aeromonas phage AhSzw-1	16.6852
Shigella phage SHSML-45	Aeromonas phage AhSzw-1	12.1419
Shigella phage SSP1	Aeromonas phage AhSzw-1	14.4007
Vibrio phage AG74	Aeromonas phage AhSzw-1	23.2921
Vibrio phage Achelous	Aeromonas phage AhSzw-1	23.6798
Vibrio phage Athena	Aeromonas phage AhSzw-1	23.2449
Vibrio phage Bennett	Aeromonas phage AhSzw-1	23.1979
Vibrio phage Brizo	Aeromonas phage AhSzw-1	23.7795
Vibrio phage Ceto	Aeromonas phage AhSzw-1	23.1048
Vibrio phage Chester	Aeromonas phage AhSzw-1	23.2921
Vibrio phage Cody	Aeromonas phage AhSzw-1	23.2449
Vibrio phage Gary	Aeromonas phage AhSzw-1	22.9214
Vibrio phage JSF10	Aeromonas phage AhSzw-1	27.655
Vibrio phage JSF12	Aeromonas phage AhSzw-1	27.4615
Vibrio phage Pontus	Aeromonas phage AhSzw-1	21.4812
Vibrio phage Quinn	Aeromonas phage AhSzw-1	23.0126
Vibrio phage River4	Aeromonas phage AhSzw-1	23.0126
Vibrio phage Thalassa	Aeromonas phage AhSzw-1	22.742
Vibrio phage VspSw_1	Aeromonas phage AhSzw-1	19.3393
Vibrio phage pVp-1	Aeromonas phage AhSzw-1	19.0388
Vibrio phage phi 3	Aeromonas phage AhSzw-1	21.0744
Vibrio phage vB_VpS_PG07	Aeromonas phage AhSzw-1	23.0354
Yersinia phage phiR2-01	Aeromonas phage AhSzw-1	5.8872
Aeromonas phage 25AhydR2PP	Aeromonas phage Ahp1	79.6922
Aeromonas phage CF7	Aeromonas phage Ahp1	153.501
Aeromonas phage ZPAH7	Aeromonas phage Ahp1	70.4671
Aeromonas phage phiAS7	Aeromonas phage Ahp1	87.4981
Aquamicrobium phage P14	Aeromonas phage Ahp1	11.1425
Burkholderia phage Bp-AMP1	Aeromonas phage Ahp1	14.4576
Burkholderia phage JG068	Aeromonas phage Ahp1	11.0652
Caulobacter phage Lullwater	Aeromonas phage Ahp1	10.8433
Caulobacter phage Percy	Aeromonas phage Ahp1	10.6348
Cronobacter phage Dev-CD-23823	Aeromonas phage Ahp1	58.4464
Cronobacter phage vB_CskP_GAP227	Aeromonas phage Ahp1	58.1712
Curvibacter phage P26059B	Aeromonas phage Ahp1	8.61309
Dickeya phage BF25/12	Aeromonas phage Ahp1	3.2496
Escherichia phage J8-65	Aeromonas phage Ahp1	3.43405
Escherichia phage PGT2	Aeromonas phage Ahp1	8.61309
Escherichia phage phiKT	Aeromonas phage Ahp1	9.91936
Pantoea phage LIMEzero	Aeromonas phage Ahp1	2.99954
Pectobacterium phage Arno160	Aeromonas phage Ahp1	62.0352
Pectobacterium phage Khlen	Aeromonas phage Ahp1	3.07971
Pectobacterium phage PP16	Aeromonas phage Ahp1	2.99954
Pectobacterium phage PP2	Aeromonas phage Ahp1	62.3361
Pectobacterium phage PP90	Aeromonas phage Ahp1	3.03925
Pectobacterium phage PPWS1	Aeromonas phage Ahp1	3.07971
Pectobacterium phage PPWS2	Aeromonas phage Ahp1	2.88462
Pectobacterium phage PhiM1	Aeromonas phage Ahp1	3.20586
Phage MedPE-SWcel-C56	Aeromonas phage Ahp1	3.16298
Pseudomonas phage Andromeda	Aeromonas phage Ahp1	11.3024
Pseudomonas phage Bf7	Aeromonas phage Ahp1	11.3024
Pseudomonas phage PollyC	Aeromonas phage Ahp1	11.0652
Pseudomonas phage VSW-3	Aeromonas phage Ahp1	11.3024
Ralstonia phage Anchaing	Aeromonas phage Ahp1	13.4619
Ralstonia phage RS-PI-1	Aeromonas phage Ahp1	13.8832
Ralstonia phage RS-PII-1	Aeromonas phage Ahp1	11.3024
Ralstonia phage RSB1	Aeromonas phage Ahp1	16.7935
Ralstonia phage RSJ2	Aeromonas phage Ahp1	6.18978
Ralstonia phage RSJ5	Aeromonas phage Ahp1	6.32167
Ralstonia phage RsoP1IDN	Aeromonas phage Ahp1	14.5622
Salmonella phage vB_SpuP_Spp16	Aeromonas phage Ahp1	67.8277
Sphingomonas phage Scott	Aeromonas phage Ahp1	10.9157
Vibrio phage 1.204.O._10N.222.46.F12	Aeromonas phage Ahp1	8.03573
Vibrio phage JSF7	Aeromonas phage Ahp1	3.33985
Xanthomonas phage XAJ24	Aeromonas phage Ahp1	5.61553
Xanthomonas phage f20-Xaj	Aeromonas phage Ahp1	5.61553
Xanthomonas phage f30-Xaj	Aeromonas phage Ahp1	5.61553
Xanthomonas phage phi Xc10	Aeromonas phage Ahp1	5.56454
Xylella phage Paz	Aeromonas phage Ahp1	5.72064
Xylella phage Prado	Aeromonas phage Ahp1	5.66755
Yersinia phage fHe-Yen3-01	Aeromonas phage Ahp1	66.9937
Yersinia phage phi80-18	Aeromonas phage Ahp1	66.7293
Yersinia phage phiR8-01	Aeromonas phage Ahp1	76.2243
Yersinia phage vB_YenP_ISAO8	Aeromonas phage Ahp1	77.7221
Achromobacter phage phiAxp-2	Aeromonas phage BUCT551	28.9573
Achromobacter phage vB_AchrS_AchV4	Aeromonas phage BUCT551	7.4196
Aeromonas phage LAh_7	Aeromonas phage BUCT551	183.588
Aeromonas phage vB_AhyS-A18P4	Aeromonas phage BUCT551	235.583
Burkholderia phage BcepNazgul	Aeromonas phage BUCT551	33.0258
Burkholderia phage vB_BceS_AH2	Aeromonas phage BUCT551	29.7578
Cronobacter phage JC01	Aeromonas phage BUCT551	40.9866
Enterobacter phage Enc34	Aeromonas phage BUCT551	37.6669
Enterobacter phage KNP7	Aeromonas phage BUCT551	38.4438
Erwinia phage pEp_SNUABM_08	Aeromonas phage BUCT551	37.7916
Escherichia phage E21	Aeromonas phage BUCT551	37.0433
Escherichia phage Utah	Aeromonas phage BUCT551	38.5804
Klebsiella phage KPN N137	Aeromonas phage BUCT551	40.5786
Klebsiella phage KPN N98	Aeromonas phage BUCT551	40.5786
Klebsiella phage KPN U2874	Aeromonas phage BUCT551	40.4466
Klebsiella phage Seifer	Aeromonas phage BUCT551	40.1883
Klebsiella phage Soft	Aeromonas phage BUCT551	39.573
Klebsiella phage YMC16/01/N133_KPN_BP	Aeromonas phage BUCT551	3.57253
Loktanella phage pCB2051-A	Aeromonas phage BUCT551	1.29554
Pectobacterium phage MA11	Aeromonas phage BUCT551	36.086
Pectobacterium phage MA12	Aeromonas phage BUCT551	29.9536
Proteus phage ASh-2020a	Aeromonas phage BUCT551	36.4595
Proteus phage P16-2532	Aeromonas phage BUCT551	31.5859
Proteus phage PM87	Aeromonas phage BUCT551	38.178
Proteus phage Saba	Aeromonas phage BUCT551	35.4041
Proteus phage pPM_01	Aeromonas phage BUCT551	36.1826
Providencia phage Kokobel1	Aeromonas phage BUCT551	36.1826
Providencia phage Redjac	Aeromonas phage BUCT551	32.328
Providencia phage vB_PreS-PibeRecoleta	Aeromonas phage BUCT551	38.5804
Providencia phage vB_PreS-Stilesk	Aeromonas phage BUCT551	38.5804
Pseudomonas phage vB_Pae-SS2019XI	Aeromonas phage BUCT551	42.8556
Ruegeria phage DSS3-P1	Aeromonas phage BUCT551	5.24936
Ruegeria phage vB_RpoS-V11	Aeromonas phage BUCT551	5.24936
Ruegeria phage vB_RpoS-V16	Aeromonas phage BUCT551	5.21137
Ruegeria phage vB_RpoS-V18	Aeromonas phage BUCT551	5.24936
Ruegeria phage vB_RpoS-V7	Aeromonas phage BUCT551	5.17385
Salmonella phage 118970_sal1	Aeromonas phage BUCT551	38.8603
Salmonella phage 35	Aeromonas phage BUCT551	33.7315
Salmonella phage 37	Aeromonas phage BUCT551	35.0233
Salmonella phage BP12C	Aeromonas phage BUCT551	38.177
Salmonella phage BSPM4	Aeromonas phage BUCT551	37.9182
Salmonella phage KFS-SE1	Aeromonas phage BUCT551	38.5804
Salmonella phage KNP6	Aeromonas phage BUCT551	38.4438
Salmonella phage SAP012	Aeromonas phage BUCT551	38.7192
Salmonella phage SPN19	Aeromonas phage BUCT551	38.7192
Salmonella phage ST-101	Aeromonas phage BUCT551	32.7861
Salmonella phage ST-118	Aeromonas phage BUCT551	38.0466
Salmonella phage ST-374	Aeromonas phage BUCT551	38.177
Salmonella phage SeWh-1	Aeromonas phage BUCT551	36.1826
Salmonella phage SeZq-1	Aeromonas phage BUCT551	33.5288
Salmonella phage Season12	Aeromonas phage BUCT551	38.177
Salmonella phage Siskin	Aeromonas phage BUCT551	38.4438
Salmonella phage TS13	Aeromonas phage BUCT551	38.0466
Salmonella phage YSD1	Aeromonas phage BUCT551	38.8603
Salmonella phage vB_SalS_ABTNLsp1	Aeromonas phage BUCT551	38.4438
Salmonella phage vB_SenS_BPS1	Aeromonas phage BUCT551	38.7192
Salmonella phage vB_SenS_BPS2	Aeromonas phage BUCT551	38.7192
Salmonella phage vB_SenS_BPS4	Aeromonas phage BUCT551	38.7192
Salmonella phage vB_SenS_ER19	Aeromonas phage BUCT551	38.5804
Salmonella phage vB_SenS_ER24	Aeromonas phage BUCT551	38.4438
Salmonella phage vB_SenS_ER3	Aeromonas phage BUCT551	36.3199
Salmonella phage vB_SenS_ER6	Aeromonas phage BUCT551	38.8603
Salmonella virus Chi	Aeromonas phage BUCT551	31.6721
Salmonella virus FSLSP030	Aeromonas phage BUCT551	38.8603
Salmonella virus FSLSP088	Aeromonas phage BUCT551	39.0037
Salmonella virus iEPS5	Aeromonas phage BUCT551	38.5804
Serratia phage JS26	Aeromonas phage BUCT551	34.4697
Serratia phage KpYy_1_41	Aeromonas phage BUCT551	40.0813
Staphylococcus phage SA1	Aeromonas phage BUCT551	15.1173
Synechococcus virus S-ESS1	Aeromonas phage BUCT551	2.14087
Xanthomonas phage FoX4	Aeromonas phage BUCT551	33.9357
Xylella phage Bacata	Aeromonas phage BUCT551	15.2481
Xylella phage Salvo	Aeromonas phage BUCT551	14.9544
Xylella phage Sano	Aeromonas phage BUCT551	14.6112
Acinetobacter phage 133	Aeromonas phage CC2	13.5238
Acinetobacter phage AM101	Aeromonas phage CC2	11.1284
Acinetobacter phage AbTZA1	Aeromonas phage CC2	9.7382
Acinetobacter phage Ac42	Aeromonas phage CC2	13.5981
Acinetobacter phage Acj61	Aeromonas phage CC2	12.7784
Acinetobacter phage Acj9	Aeromonas phage CC2	11.0261
Acinetobacter phage KARL-1	Aeromonas phage CC2	11.0261
Acinetobacter phage ZZ1	Aeromonas phage CC2	10.9251
Acinetobacter phage vB_AbaM_Apostate	Aeromonas phage CC2	10.0322
Acinetobacter phage vB_AbaM_Berthold	Aeromonas phage CC2	11.1284
Acinetobacter phage vB_AbaM_Kimel	Aeromonas phage CC2	9.77029
Acinetobacter phage vB_AbaM_Konradin	Aeromonas phage CC2	11.1628
Acinetobacter phage vB_AbaM_Lazarus	Aeromonas phage CC2	11.2321
Acinetobacter phage vB_AbaM_PhT2	Aeromonas phage CC2	11.2669
Acinetobacter phage vB_ApiM_fHyAci03	Aeromonas phage CC2	11.2321
Aeromonas phage 25	Aeromonas phage CC2	55.5846
Aeromonas phage 44RR2.8t	Aeromonas phage CC2	56.4333
Aeromonas phage 50AhydR13PP	Aeromonas phage CC2	55.3044
Aeromonas phage 60AhydR15PP	Aeromonas phage CC2	58.689
Aeromonas phage 65	Aeromonas phage CC2	300
Aeromonas phage AS-gz	Aeromonas phage CC2	52.4958
Aeromonas phage AS-sw	Aeromonas phage CC2	300
Aeromonas phage AS-zj	Aeromonas phage CC2	300
Aeromonas phage Aeh1	Aeromonas phage CC2	101.367
Aeromonas phage Aes012	Aeromonas phage CC2	60.8892
Aeromonas phage Aes508	Aeromonas phage CC2	52.773
Aeromonas phage Ah1	Aeromonas phage CC2	103.613
Aeromonas phage PX29	Aeromonas phage CC2	105.773
Aeromonas phage phiAS4	Aeromonas phage CC2	56.4977
Aeromonas phage phiAS5	Aeromonas phage CC2	102.359
Aeromonas virus 31	Aeromonas phage CC2	56.8983
Citrobacter phage CF1 ERZ-2017	Aeromonas phage CC2	15.7438
Citrobacter phage IME-CF2	Aeromonas phage CC2	26.0643
Citrobacter phage Margaery	Aeromonas phage CC2	23.7405
Citrobacter phage Merlin	Aeromonas phage CC2	17.1827
Citrobacter phage Miller	Aeromonas phage CC2	25.3492
Citrobacter phage Moon	Aeromonas phage CC2	14.7079
Citrobacter phage vB_CfrM_CfP1	Aeromonas phage CC2	25.5494
Cronobacter phage Pet-CM3-4	Aeromonas phage CC2	16.7415
Cronobacter phage S13	Aeromonas phage CC2	69.3073
Cronobacter phage vB_CsaM_GAP161	Aeromonas phage CC2	23.9795
Cronobacter phage vB_CsaM_leB	Aeromonas phage CC2	23.7405
Cronobacter phage vB_CsaM_leE	Aeromonas phage CC2	25.0064
Edwardsiella phage PEi20	Aeromonas phage CC2	10.7802
Enterobacter phage CC31	Aeromonas phage CC2	15.3891
Enterobacter phage PG7	Aeromonas phage CC2	13.5401
Enterobacter phage myPSH1140	Aeromonas phage CC2	15.5585
Enterobacter phage phiEap-3	Aeromonas phage CC2	23.8355
Enterobacter phage vB_EclM_CIP9	Aeromonas phage CC2	10.9293
Enterobacteria phage ATK47	Aeromonas phage CC2	2.44259
Enterobacteria phage GEC-3S	Aeromonas phage CC2	23.8833
Enterobacteria phage vB_EcoM_IME281	Aeromonas phage CC2	10.2835
Enterobacteria phage vB_EcoM_IME341	Aeromonas phage CC2	10.3764
Erwinia phage Cronus	Aeromonas phage CC2	21.8059
Escherichia coli O157 typing phage 3	Aeromonas phage CC2	4.44478
Escherichia coli O157 typing phage 6	Aeromonas phage CC2	3.74604
Escherichia phage APCEc01	Aeromonas phage CC2	4.39903
Escherichia phage AnYang	Aeromonas phage CC2	11.5878
Escherichia phage Bp7	Aeromonas phage CC2	13.3048
Escherichia phage ECD7	Aeromonas phage CC2	26.1169
Escherichia phage EcS1	Aeromonas phage CC2	12.2221
Escherichia phage F2	Aeromonas phage CC2	2.45835
Escherichia phage IME08	Aeromonas phage CC2	11.0261
Escherichia phage JS10	Aeromonas phage CC2	10.6298
Escherichia phage JS98	Aeromonas phage CC2	10.5977
Escherichia phage JSE	Aeromonas phage CC2	22.4345
Escherichia phage Lw1	Aeromonas phage CC2	25.5494
Escherichia phage MX01	Aeromonas phage CC2	10.5977
Escherichia phage Phi1	Aeromonas phage CC2	23.9313
Escherichia phage QL01	Aeromonas phage CC2	10.3143
Escherichia phage RB49	Aeromonas phage CC2	22.3426
Escherichia phage RB69	Aeromonas phage CC2	4.37629
Escherichia phage SF	Aeromonas phage CC2	4.63164
Escherichia phage ST0	Aeromonas phage CC2	3.41092
Escherichia phage WG01	Aeromonas phage CC2	10.3764
Escherichia phage p000v	Aeromonas phage CC2	4.60794
Escherichia phage phT4A	Aeromonas phage CC2	20.4784
Escherichia phage phiC120	Aeromonas phage CC2	4.19764
Escherichia phage phiEC1	Aeromonas phage CC2	4.4678
Escherichia phage vB_EcoM_005	Aeromonas phage CC2	15.1494
Escherichia phage vB_EcoM_JS09	Aeromonas phage CC2	3.26163
Escherichia phage vB_EcoM_PhAPEC2	Aeromonas phage CC2	4.82492
Escherichia phage vB_EcoM_VR20	Aeromonas phage CC2	7.54505
Escherichia phage vB_EcoM_VR25	Aeromonas phage CC2	7.36292
Escherichia phage vB_EcoM_VR26	Aeromonas phage CC2	8.61226
Escherichia phage vB_EcoM_VR7	Aeromonas phage CC2	7.36292
Escherichia phage vb_EcoM-VR5	Aeromonas phage CC2	10.439
Escherichia virus KFS-EC	Aeromonas phage CC2	27.7366
Escherichia virus RB16	Aeromonas phage CC2	27.1967
Escherichia virus RB43	Aeromonas phage CC2	21.7623
Klebsiella phage JD18	Aeromonas phage CC2	12.7803
Klebsiella phage KP15	Aeromonas phage CC2	24.8291
Klebsiella phage KP179	Aeromonas phage CC2	12.0916
Klebsiella phage KP27	Aeromonas phage CC2	23.9313
Klebsiella phage KPV15	Aeromonas phage CC2	10.8395
Klebsiella phage Marfa	Aeromonas phage CC2	11.4576
Klebsiella phage Matisse	Aeromonas phage CC2	23.7405
Klebsiella phage Mineola	Aeromonas phage CC2	12.8484
Klebsiella phage Miro	Aeromonas phage CC2	23.8833
Klebsiella phage PKO111	Aeromonas phage CC2	14.35
Klebsiella phage PMBT1	Aeromonas phage CC2	23.9313
Klebsiella phage vB_KpnM_KpV477	Aeromonas phage CC2	11.587
Klebsiella phage vB_Kpn_F48	Aeromonas phage CC2	12.6123
Morganella phage vB_MmoM_MP1	Aeromonas phage CC2	21.2727
Pectobacterium bacteriophage PM2	Aeromonas phage CC2	12.3502
Proteus phage PM2	Aeromonas phage CC2	26.3836
Proteus phage phiP4-3	Aeromonas phage CC2	25.7016
Proteus phage vB_PmiM_Pm5461	Aeromonas phage CC2	26.4377
Pseudomonas phage PspYZU05	Aeromonas phage CC2	19.1487
Salmonella phage Melville	Aeromonas phage CC2	14.6057
Salmonella phage STML-198	Aeromonas phage CC2	13.5981
Salmonella phage STP4-a	Aeromonas phage CC2	13.4502
Salmonella phage vB_SenM-S16	Aeromonas phage CC2	13.1264
Salmonella phage vB_SnwM_CGG4-1	Aeromonas phage CC2	12.1263
Serratia phage CHI14	Aeromonas phage CC2	16.8983
Serratia phage Muldoon	Aeromonas phage CC2	21.9762
Serratia phage PS2	Aeromonas phage CC2	23.9795
Serratia phage X20	Aeromonas phage CC2	15.4638
Shigella phage JK45	Aeromonas phage CC2	4.37629
Shigella phage SHSML-52-1	Aeromonas phage CC2	4.4678
Shigella phage SP18	Aeromonas phage CC2	8.80706
Shigella phage Shf125875	Aeromonas phage CC2	3.38932
Shigella phage phi25-307	Aeromonas phage CC2	2.31679
Stenotrophomonas phage IME13	Aeromonas phage CC2	53.1267
Vibrio phage KVP40	Aeromonas phage CC2	19.7188
Vibrio phage VH7D	Aeromonas phage CC2	15.0323
Vibrio phage ValKK3	Aeromonas phage CC2	20.7208
Vibrio phage nt-1	Aeromonas phage CC2	16.4166
Yersinia phage fHe-Yen9-01	Aeromonas phage CC2	6.51548
Yersinia phage phiR1-RT	Aeromonas phage CC2	6.98857
Yersinia phage vB_YenM_TG1	Aeromonas phage CC2	6.98857
Aeromonas phage 25AhydR2PP	Aeromonas phage CF7	86.1446
Aeromonas phage Ahp1	Aeromonas phage CF7	153.501
Aeromonas phage ZPAH7	Aeromonas phage CF7	73.8329
Aeromonas phage phiAS7	Aeromonas phage CF7	90.0618
Aquamicrobium phage P14	Aeromonas phage CF7	10.9053
Burkholderia phage Bp-AMP1	Aeromonas phage CF7	14.1874
Burkholderia phage JG068	Aeromonas phage CF7	10.8281
Caulobacter phage Lullwater	Aeromonas phage CF7	10.6062
Caulobacter phage Percy	Aeromonas phage CF7	10.3978
Cronobacter phage Dev-CD-23823	Aeromonas phage CF7	61.1318
Cronobacter phage vB_CskP_GAP227	Aeromonas phage CF7	57.3212
Curvibacter phage P26059B	Aeromonas phage CF7	8.40812
Dickeya phage BF25/12	Aeromonas phage CF7	3.10678
Escherichia phage J8-65	Aeromonas phage CF7	3.29118
Escherichia phage PGT2	Aeromonas phage CF7	8.40812
Escherichia phage phiKT	Aeromonas phage CF7	9.71422
Pantoea phage LIMEzero	Aeromonas phage CF7	2.85678
Pectobacterium phage Arno160	Aeromonas phage CF7	61.1318
Pectobacterium phage Khlen	Aeromonas phage CF7	2.93693
Pectobacterium phage PP16	Aeromonas phage CF7	2.85678
Pectobacterium phage PP2	Aeromonas phage CF7	65.0393
Pectobacterium phage PP90	Aeromonas phage CF7	2.89648
Pectobacterium phage PPWS1	Aeromonas phage CF7	2.93693
Pectobacterium phage PPWS2	Aeromonas phage CF7	2.7419
Pectobacterium phage PhiM1	Aeromonas phage CF7	3.06304
Phage MedPE-SWcel-C56	Aeromonas phage CF7	3.02018
Pseudomonas phage Andromeda	Aeromonas phage CF7	11.0652
Pseudomonas phage Bf7	Aeromonas phage CF7	11.0652
Pseudomonas phage PollyC	Aeromonas phage CF7	10.8281
Pseudomonas phage VSW-3	Aeromonas phage CF7	11.0652
Ralstonia phage Anchaing	Aeromonas phage CF7	13.1919
Ralstonia phage RS-PI-1	Aeromonas phage CF7	13.613
Ralstonia phage RS-PII-1	Aeromonas phage CF7	11.0652
Ralstonia phage RSB1	Aeromonas phage CF7	16.4895
Ralstonia phage RSJ2	Aeromonas phage CF7	6.01619
Ralstonia phage RSJ5	Aeromonas phage CF7	6.14806
Ralstonia phage RsoP1IDN	Aeromonas phage CF7	14.2919
Salmonella phage vB_SpuP_Spp16	Aeromonas phage CF7	66.8109
Sphingomonas phage Scott	Aeromonas phage CF7	10.6786
Vibrio phage 1.204.O._10N.222.46.F12	Aeromonas phage CF7	7.83088
Vibrio phage JSF7	Aeromonas phage CF7	3.197
Xanthomonas phage XAJ24	Aeromonas phage CF7	5.44206
Xanthomonas phage f20-Xaj	Aeromonas phage CF7	5.44206
Xanthomonas phage f30-Xaj	Aeromonas phage CF7	5.44206
Xanthomonas phage phi Xc10	Aeromonas phage CF7	5.39108
Xylella phage Paz	Aeromonas phage CF7	5.54714
Xylella phage Prado	Aeromonas phage CF7	5.49407
Yersinia phage fHe-Yen3-01	Aeromonas phage CF7	65.9769
Yersinia phage phi80-18	Aeromonas phage CF7	65.7125
Yersinia phage phiR8-01	Aeromonas phage CF7	75.0831
Yersinia phage vB_YenP_ISAO8	Aeromonas phage CF7	76.5808
Aeromonas phage 25	Aeromonas phage LAh_6	2.18951
Aeromonas phage 4_4572	Aeromonas phage LAh_6	300
Aeromonas phage 50AhydR13PP	Aeromonas phage LAh_6	2.1425
Aeromonas phage 60AhydR15PP	Aeromonas phage LAh_6	2.11149
Aeromonas phage AS-gz	Aeromonas phage LAh_6	2.26925
Aeromonas phage LAh_8	Aeromonas phage LAh_6	300
Aeromonas phage LAh_9	Aeromonas phage LAh_6	300
Aeromonas phage phiAS4	Aeromonas phage LAh_6	1.75893
Cronobacter phage vB_CsaP_009	Aeromonas phage LAh_6	50.9882
Cronobacter phage vB_CsaP_GAP52	Aeromonas phage LAh_6	64.0238
Escherichia phage 172-1	Aeromonas phage LAh_6	27.5215
Escherichia phage ECBP2	Aeromonas phage LAh_6	32.6556
Escherichia phage KBNP1711	Aeromonas phage LAh_6	27.829
Escherichia phage NJ01	Aeromonas phage LAh_6	14.6434
Escherichia phage phiEco32	Aeromonas phage LAh_6	27.6739
Escherichia phage vB_EcoP_SU10	Aeromonas phage LAh_6	30.0451
Proteus phage Privateer	Aeromonas phage LAh_6	52.8649
Pseudomonas phage Bjorn	Aeromonas phage LAh_6	13.3021
Pseudomonas phage DL54	Aeromonas phage LAh_6	7.03533
Pseudomonas phage NV1	Aeromonas phage LAh_6	7.4628
Pseudomonas phage O4	Aeromonas phage LAh_6	4.86011
Pseudomonas phage PA11	Aeromonas phage LAh_6	3.28055
Pseudomonas phage PaP3	Aeromonas phage LAh_6	5.05491
Pseudomonas phage PaP4	Aeromonas phage LAh_6	7.09355
Pseudomonas phage PhiCHU	Aeromonas phage LAh_6	6.9215
Pseudomonas phage TL	Aeromonas phage LAh_6	7.39873
Pseudomonas phage UFV-P2	Aeromonas phage LAh_6	6.81097
Pseudomonas phage phiIBB-PAA2	Aeromonas phage LAh_6	5.20874
Pseudomonas phage tf	Aeromonas phage LAh_6	5.05491
Pseudomonas phage vB_PaeP_C2-10_Ab22	Aeromonas phage LAh_6	7.03533
Pseudomonas phage vB_PaeP_p2-10_Or1	Aeromonas phage LAh_6	5.84132
Pseudomonas virus LUZ24	Aeromonas phage LAh_6	5.26161
Salmonella phage 7-11	Aeromonas phage LAh_6	56.7409
Achromobacter phage phiAxp-2	Aeromonas phage LAh_7	28.846
Achromobacter phage vB_AchrS_AchV4	Aeromonas phage LAh_7	7.37092
Aeromonas phage BUCT551	Aeromonas phage LAh_7	183.588
Aeromonas phage vB_AhyS-A18P4	Aeromonas phage LAh_7	184.343
Burkholderia phage BcepNazgul	Aeromonas phage LAh_7	32.9069
Burkholderia phage vB_BceS_AH2	Aeromonas phage LAh_7	29.6464
Cronobacter phage JC01	Aeromonas phage LAh_7	43.6819
Enterobacter phage Enc34	Aeromonas phage LAh_7	40.3042
Enterobacter phage KNP7	Aeromonas phage LAh_7	41.1268
Erwinia phage pEp_SNUABM_08	Aeromonas phage LAh_7	40.4362
Escherichia phage E21	Aeromonas phage LAh_7	36.9166
Escherichia phage Utah	Aeromonas phage LAh_7	38.4459
Klebsiella phage KPN N137	Aeromonas phage LAh_7	40.4362
Klebsiella phage KPN N98	Aeromonas phage LAh_7	40.4362
Klebsiella phage KPN U2874	Aeromonas phage LAh_7	40.3042
Klebsiella phage Seifer	Aeromonas phage LAh_7	40.0459
Klebsiella phage Soft	Aeromonas phage LAh_7	39.4307
Klebsiella phage YMC16/01/N133_KPN_BP	Aeromonas phage LAh_7	3.53657
Loktanella phage pCB2051-A	Aeromonas phage LAh_7	1.26585
Pectobacterium phage MA11	Aeromonas phage LAh_7	35.9745
Pectobacterium phage MA12	Aeromonas phage LAh_7	29.8567
Proteus phage ASh-2020a	Aeromonas phage LAh_7	36.3329
Proteus phage P16-2532	Aeromonas phage LAh_7	31.467
Proteus phage PM87	Aeromonas phage LAh_7	38.0513
Proteus phage Saba	Aeromonas phage LAh_7	38.0425
Proteus phage pPM_01	Aeromonas phage LAh_7	36.0559
Providencia phage Kokobel1	Aeromonas phage LAh_7	36.0559
Providencia phage Redjac	Aeromonas phage LAh_7	32.2239
Providencia phage vB_PreS-PibeRecoleta	Aeromonas phage LAh_7	38.4459
Providencia phage vB_PreS-Stilesk	Aeromonas phage LAh_7	38.4459
Pseudomonas phage vB_Pae-SS2019XI	Aeromonas phage LAh_7	42.7051
Ruegeria phage DSS3-P1	Aeromonas phage LAh_7	5.20711
Ruegeria phage vB_RpoS-V11	Aeromonas phage LAh_7	5.20711
Ruegeria phage vB_RpoS-V16	Aeromonas phage LAh_7	5.16913
Ruegeria phage vB_RpoS-V18	Aeromonas phage LAh_7	5.20711
Ruegeria phage vB_RpoS-V7	Aeromonas phage LAh_7	5.13162
Salmonella phage 118970_sal1	Aeromonas phage LAh_7	38.7258
Salmonella phage 35	Aeromonas phage LAh_7	36.2684
Salmonella phage 37	Aeromonas phage LAh_7	37.5093
Salmonella phage BP12C	Aeromonas phage LAh_7	40.8442
Salmonella phage BSPM4	Aeromonas phage LAh_7	40.5702
Salmonella phage KFS-SE1	Aeromonas phage LAh_7	41.2716
Salmonella phage KNP6	Aeromonas phage LAh_7	41.1268
Salmonella phage SAP012	Aeromonas phage LAh_7	41.4186
Salmonella phage SPN19	Aeromonas phage LAh_7	41.4186
Salmonella phage ST-101	Aeromonas phage LAh_7	32.6672
Salmonella phage ST-118	Aeromonas phage LAh_7	40.7062
Salmonella phage ST-374	Aeromonas phage LAh_7	40.8442
Salmonella phage SeWh-1	Aeromonas phage LAh_7	36.0559
Salmonella phage SeZq-1	Aeromonas phage LAh_7	33.4099
Salmonella phage Season12	Aeromonas phage LAh_7	40.8442
Salmonella phage Siskin	Aeromonas phage LAh_7	41.1268
Salmonella phage TS13	Aeromonas phage LAh_7	40.7062
Salmonella phage YSD1	Aeromonas phage LAh_7	38.7258
Salmonella phage vB_SalS_ABTNLsp1	Aeromonas phage LAh_7	38.3093
Salmonella phage vB_SenS_BPS1	Aeromonas phage LAh_7	41.4186
Salmonella phage vB_SenS_BPS2	Aeromonas phage LAh_7	38.5847
Salmonella phage vB_SenS_BPS4	Aeromonas phage LAh_7	38.5847
Salmonella phage vB_SenS_ER19	Aeromonas phage LAh_7	41.2716
Salmonella phage vB_SenS_ER24	Aeromonas phage LAh_7	38.3093
Salmonella phage vB_SenS_ER3	Aeromonas phage LAh_7	36.1932
Salmonella phage vB_SenS_ER6	Aeromonas phage LAh_7	38.7258
Salmonella virus Chi	Aeromonas phage LAh_7	33.9736
Salmonella virus FSLSP030	Aeromonas phage LAh_7	41.5682
Salmonella virus FSLSP088	Aeromonas phage LAh_7	38.8693
Salmonella virus iEPS5	Aeromonas phage LAh_7	41.2716
Serratia phage JS26	Aeromonas phage LAh_7	34.3431
Serratia phage KpYy_1_41	Aeromonas phage LAh_7	42.8633
Staphylococcus phage SA1	Aeromonas phage LAh_7	15.042
Synechococcus virus S-ESS1	Aeromonas phage LAh_7	2.11109
Xanthomonas phage FoX4	Aeromonas phage LAh_7	33.8091
Xylella phage Bacata	Aeromonas phage LAh_7	15.1794
Xylella phage Salvo	Aeromonas phage LAh_7	14.8858
Xylella phage Sano	Aeromonas phage LAh_7	14.5426
Aeromonas phage 25	Aeromonas phage LAh_8	2.71908
Aeromonas phage 44RR2.8t	Aeromonas phage LAh_8	1.15858
Aeromonas phage 4_4572	Aeromonas phage LAh_8	300
Aeromonas phage 50AhydR13PP	Aeromonas phage LAh_8	2.6718
Aeromonas phage 60AhydR15PP	Aeromonas phage LAh_8	2.64062
Aeromonas phage AS-gz	Aeromonas phage LAh_8	2.79926
Aeromonas phage LAh_6	Aeromonas phage LAh_8	300
Aeromonas phage LAh_9	Aeromonas phage LAh_8	300
Aeromonas phage phiAS4	Aeromonas phage LAh_8	2.28595
Aeromonas virus 31	Aeromonas phage LAh_8	1.22641
Cronobacter phage vB_CsaP_009	Aeromonas phage LAh_8	46.0137
Cronobacter phage vB_CsaP_GAP52	Aeromonas phage LAh_8	58.7526
Escherichia phage 172-1	Aeromonas phage LAh_8	22.4621
Escherichia phage ECBP2	Aeromonas phage LAh_8	25.2702
Escherichia phage KBNP1711	Aeromonas phage LAh_8	22.7221
Escherichia phage NJ01	Aeromonas phage LAh_8	9.57457
Escherichia phage phiEco32	Aeromonas phage LAh_8	22.591
Escherichia phage vB_EcoP_SU10	Aeromonas phage LAh_8	24.9086
Proteus phage Privateer	Aeromonas phage LAh_8	43.3158
Pseudomonas phage Bjorn	Aeromonas phage LAh_8	7.69748
Pseudomonas phage DL54	Aeromonas phage LAh_8	7.57997
Pseudomonas phage NV1	Aeromonas phage LAh_8	8.00806
Pseudomonas phage O4	Aeromonas phage LAh_8	3.44248
Pseudomonas phage PA11	Aeromonas phage LAh_8	1.82943
Pseudomonas phage PaP3	Aeromonas phage LAh_8	5.53665
Pseudomonas phage PaP4	Aeromonas phage LAh_8	7.63827
Pseudomonas phage PhiCHU	Aeromonas phage LAh_8	7.46596
Pseudomonas phage TL	Aeromonas phage LAh_8	7.9439
Pseudomonas phage UFV-P2	Aeromonas phage LAh_8	7.35525
Pseudomonas phage phiIBB-PAA2	Aeromonas phage LAh_8	5.69074
Pseudomonas phage tf	Aeromonas phage LAh_8	5.53665
Pseudomonas phage vB_PaeP_C2-10_Ab22	Aeromonas phage LAh_8	7.57997
Pseudomonas phage vB_PaeP_p2-10_Or1	Aeromonas phage LAh_8	6.32429
Pseudomonas virus LUZ24	Aeromonas phage LAh_8	5.7437
Salmonella phage 7-11	Aeromonas phage LAh_8	49.5852
Aeromonas phage 25	Aeromonas phage LAh_9	1.20133
Aeromonas phage 4_4572	Aeromonas phage LAh_9	300
Aeromonas phage 50AhydR13PP	Aeromonas phage LAh_9	1.15962
Aeromonas phage 60AhydR15PP	Aeromonas phage LAh_9	2.53369
Aeromonas phage AS-gz	Aeromonas phage LAh_9	1.27207
Aeromonas phage LAh_6	Aeromonas phage LAh_9	300
Aeromonas phage LAh_8	Aeromonas phage LAh_9	300
Cronobacter phage vB_CsaP_009	Aeromonas phage LAh_9	52.677
Cronobacter phage vB_CsaP_GAP52	Aeromonas phage LAh_9	63.3856
Escherichia phage 172-1	Aeromonas phage LAh_9	28.5819
Escherichia phage ECBP2	Aeromonas phage LAh_9	31.5861
Escherichia phage KBNP1711	Aeromonas phage LAh_9	28.8897
Escherichia phage NJ01	Aeromonas phage LAh_9	15.3313
Escherichia phage phiEco32	Aeromonas phage LAh_9	28.7345
Escherichia phage vB_EcoP_SU10	Aeromonas phage LAh_9	31.1609
Proteus phage Privateer	Aeromonas phage LAh_9	54.6133
Pseudomonas phage Bjorn	Aeromonas phage LAh_9	13.8895
Pseudomonas phage DL54	Aeromonas phage LAh_9	7.47008
Pseudomonas phage NV1	Aeromonas phage LAh_9	7.89805
Pseudomonas phage O4	Aeromonas phage LAh_9	5.24438
Pseudomonas phage PA11	Aeromonas phage LAh_9	3.61547
Pseudomonas phage PaP3	Aeromonas phage LAh_9	5.43946
Pseudomonas phage PaP4	Aeromonas phage LAh_9	7.52837
Pseudomonas phage PhiCHU	Aeromonas phage LAh_9	7.35611
Pseudomonas phage TL	Aeromonas phage LAh_9	7.83391
Pseudomonas phage UFV-P2	Aeromonas phage LAh_9	7.24544
Pseudomonas phage phiIBB-PAA2	Aeromonas phage LAh_9	5.59351
Pseudomonas phage tf	Aeromonas phage LAh_9	5.43946
Pseudomonas phage vB_PaeP_C2-10_Ab22	Aeromonas phage LAh_9	7.47008
Pseudomonas phage vB_PaeP_p2-10_Or1	Aeromonas phage LAh_9	6.22687
Pseudomonas virus LUZ24	Aeromonas phage LAh_9	5.64645
Salmonella phage 7-11	Aeromonas phage LAh_9	56.2199
Acinetobacter phage 133	Aeromonas phage PX29	13.0864
Acinetobacter phage AM101	Aeromonas phage PX29	11.9145
Acinetobacter phage AbTZA1	Aeromonas phage PX29	10.4359
Acinetobacter phage Ac42	Aeromonas phage PX29	10.375
Acinetobacter phage Acj61	Aeromonas phage PX29	12.2163
Acinetobacter phage Acj9	Aeromonas phage PX29	11.8165
Acinetobacter phage KARL-1	Aeromonas phage PX29	10.4359
Acinetobacter phage ZZ1	Aeromonas phage PX29	10.3447
Acinetobacter phage vB_AbaM_Apostate	Aeromonas phage PX29	12.1143
Acinetobacter phage vB_AbaM_Berthold	Aeromonas phage PX29	10.5284
Acinetobacter phage vB_AbaM_Kimel	Aeromonas phage PX29	10.4666
Acinetobacter phage vB_AbaM_Konradin	Aeromonas phage PX29	10.5594
Acinetobacter phage vB_AbaM_Lazarus	Aeromonas phage PX29	10.622
Acinetobacter phage vB_AbaM_PhT2	Aeromonas phage PX29	10.6534
Acinetobacter phage vB_ApiM_fHyAci03	Aeromonas phage PX29	10.622
Aeromonas phage 25	Aeromonas phage PX29	46.3651
Aeromonas phage 44RR2.8t	Aeromonas phage PX29	42.075
Aeromonas phage 50AhydR13PP	Aeromonas phage PX29	49.7597
Aeromonas phage 60AhydR15PP	Aeromonas phage PX29	45.9846
Aeromonas phage 65	Aeromonas phage PX29	112.64
Aeromonas phage AS-gz	Aeromonas phage PX29	44.9465
Aeromonas phage AS-sw	Aeromonas phage PX29	101.854
Aeromonas phage AS-zj	Aeromonas phage PX29	106.111
Aeromonas phage Aeh1	Aeromonas phage PX29	300
Aeromonas phage Aes012	Aeromonas phage PX29	48.0975
Aeromonas phage Aes508	Aeromonas phage PX29	43.3781
Aeromonas phage Ah1	Aeromonas phage PX29	300
Aeromonas phage CC2	Aeromonas phage PX29	105.773
Aeromonas phage phiAS4	Aeromonas phage PX29	44.2701
Aeromonas phage phiAS5	Aeromonas phage PX29	300
Aeromonas virus 31	Aeromonas phage PX29	44.1982
Citrobacter phage CF1 ERZ-2017	Aeromonas phage PX29	22.9152
Citrobacter phage IME-CF2	Aeromonas phage PX29	39.6033
Citrobacter phage Margaery	Aeromonas phage PX29	41.9477
Citrobacter phage Merlin	Aeromonas phage PX29	23.0366
Citrobacter phage Miller	Aeromonas phage PX29	42.1398
Citrobacter phage Moon	Aeromonas phage PX29	21.7427
Citrobacter phage vB_CfrM_CfP1	Aeromonas phage PX29	42.3997
Cronobacter phage Pet-CM3-4	Aeromonas phage PX29	21.0145
Cronobacter phage S13	Aeromonas phage PX29	106.78
Cronobacter phage vB_CsaM_GAP161	Aeromonas phage PX29	42.2693
Cronobacter phage vB_CsaM_leB	Aeromonas phage PX29	41.9477
Cronobacter phage vB_CsaM_leE	Aeromonas phage PX29	41.6949
Edwardsiella phage PEi20	Aeromonas phage PX29	7.82699
Enterobacter phage CC31	Aeromonas phage PX29	21.0145
Enterobacter phage PG7	Aeromonas phage PX29	21.9031
Enterobacter phage myPSH1140	Aeromonas phage PX29	22.7493
Enterobacter phage phiEap-3	Aeromonas phage PX29	40.3639
Enterobacter phage vB_EclM_CIP9	Aeromonas phage PX29	5.46892
Enterobacteria phage ATK47	Aeromonas phage PX29	2.47631
Enterobacteria phage GEC-3S	Aeromonas phage PX29	27.2694
Enterobacteria phage vB_EcoM_IME281	Aeromonas phage PX29	2.33154
Enterobacteria phage vB_EcoM_IME341	Aeromonas phage PX29	4.74677
Erwinia phage Cronus	Aeromonas phage PX29	23.5354
Escherichia coli O157 typing phage 3	Aeromonas phage PX29	3.60841
Escherichia coli O157 typing phage 6	Aeromonas phage PX29	4.00408
Escherichia phage APCEc01	Aeromonas phage PX29	3.56854
Escherichia phage Bp7	Aeromonas phage PX29	2.57046
Escherichia phage ECD7	Aeromonas phage PX29	29.6316
Escherichia phage EcS1	Aeromonas phage PX29	13.256
Escherichia phage F2	Aeromonas phage PX29	5.05566
Escherichia phage IME08	Aeromonas phage PX29	5.19366
Escherichia phage JS10	Aeromonas phage PX29	2.53287
Escherichia phage JS98	Aeromonas phage PX29	2.5142
Escherichia phage JSE	Aeromonas phage PX29	28.8572
Escherichia phage Lw1	Aeromonas phage PX29	40.6789
Escherichia phage MX01	Aeromonas phage PX29	1.37669
Escherichia phage Phi1	Aeromonas phage PX29	27.3178
Escherichia phage QL01	Aeromonas phage PX29	2.34948
Escherichia phage RB49	Aeromonas phage PX29	25.6061
Escherichia phage RB69	Aeromonas phage PX29	3.54872
Escherichia phage SF	Aeromonas phage PX29	3.77118
Escherichia phage ST0	Aeromonas phage PX29	2.5142
Escherichia phage WG01	Aeromonas phage PX29	2.38556
Escherichia phage p000v	Aeromonas phage PX29	4.96559
Escherichia phage phT4A	Aeromonas phage PX29	36.5663
Escherichia phage phiC120	Aeromonas phage PX29	3.393
Escherichia phage phiEC1	Aeromonas phage PX29	3.62846
Escherichia phage vB_EcoM_005	Aeromonas phage PX29	2.82269
Escherichia phage vB_EcoM_JS09	Aeromonas phage PX29	2.38556
Escherichia phage vB_EcoM_PhAPEC2	Aeromonas phage PX29	3.93948
Escherichia phage vB_EcoM_VR20	Aeromonas phage PX29	6.92491
Escherichia phage vB_EcoM_VR25	Aeromonas phage PX29	5.53278
Escherichia phage vB_EcoM_VR26	Aeromonas phage PX29	5.57574
Escherichia phage vB_EcoM_VR7	Aeromonas phage PX29	5.53278
Escherichia phage vb_EcoM-VR5	Aeromonas phage PX29	1.29284
Escherichia virus KFS-EC	Aeromonas phage PX29	31.3745
Escherichia virus RB16	Aeromonas phage PX29	42.5973
Escherichia virus RB43	Aeromonas phage PX29	39.5139
Klebsiella phage JD18	Aeromonas phage PX29	21.0556
Klebsiella phage KP15	Aeromonas phage PX29	43.4129
Klebsiella phage KP179	Aeromonas phage PX29	18.7923
Klebsiella phage KP27	Aeromonas phage PX29	40.4891
Klebsiella phage KPV15	Aeromonas phage PX29	20.2242
Klebsiella phage Marfa	Aeromonas phage PX29	5.84049
Klebsiella phage Matisse	Aeromonas phage PX29	41.9477
Klebsiella phage Mineola	Aeromonas phage PX29	21.1383
Klebsiella phage Miro	Aeromonas phage PX29	42.1398
Klebsiella phage PKO111	Aeromonas phage PX29	24.7054
Klebsiella phage PMBT1	Aeromonas phage PX29	40.4891
Klebsiella phage vB_KpnM_KpV477	Aeromonas phage PX29	19.6807
Klebsiella phage vB_Kpn_F48	Aeromonas phage PX29	8.27034
Morganella phage vB_MmoM_MP1	Aeromonas phage PX29	30.7769
Pectobacterium bacteriophage PM2	Aeromonas phage PX29	8.06962
Proteus phage PM2	Aeromonas phage PX29	34.8755
Proteus phage phiP4-3	Aeromonas phage PX29	34.1144
Proteus phage vB_PmiM_Pm5461	Aeromonas phage PX29	34.9358
Pseudomonas phage PspYZU05	Aeromonas phage PX29	23.5518
Salmonella phage Melville	Aeromonas phage PX29	21.6486
Salmonella phage STML-198	Aeromonas phage PX29	20.5127
Salmonella phage STP4-a	Aeromonas phage PX29	20.3407
Salmonella phage vB_SenM-S16	Aeromonas phage PX29	19.9642
Salmonella phage vB_SnwM_CGG4-1	Aeromonas phage PX29	18.833
Serratia phage CHI14	Aeromonas phage PX29	13.8923
Serratia phage Muldoon	Aeromonas phage PX29	36.6285
Serratia phage PS2	Aeromonas phage PX29	33.8324
Serratia phage X20	Aeromonas phage PX29	12.4387
Shigella phage JK45	Aeromonas phage PX29	4.74677
Shigella phage SHSML-52-1	Aeromonas phage PX29	3.62846
Shigella phage SP18	Aeromonas phage PX29	5.7287
Shigella phage Shf125875	Aeromonas phage PX29	3.66882
Shigella phage phi25-307	Aeromonas phage PX29	2.5142
Stenotrophomonas phage IME13	Aeromonas phage PX29	46.357
Vibrio phage KVP40	Aeromonas phage PX29	33.4354
Vibrio phage VH7D	Aeromonas phage PX29	29.6363
Vibrio phage ValKK3	Aeromonas phage PX29	37.6881
Vibrio phage nt-1	Aeromonas phage PX29	37.0179
Yersinia phage fHe-Yen9-01	Aeromonas phage PX29	7.068
Yersinia phage phiR1-RT	Aeromonas phage PX29	7.51813
Yersinia phage vB_YenM_TG1	Aeromonas phage PX29	10.1657
Aeromonas phage 25AhydR2PP	Aeromonas phage ZPAH7	91.9335
Aeromonas phage Ahp1	Aeromonas phage ZPAH7	70.4671
Aeromonas phage CF7	Aeromonas phage ZPAH7	73.8329
Aeromonas phage phiAS7	Aeromonas phage ZPAH7	91.9335
Alteromonas virus vB_AspP-H4/4	Aeromonas phage ZPAH7	1.78296
Aquamicrobium phage P14	Aeromonas phage ZPAH7	12.9235
Burkholderia phage Bp-AMP1	Aeromonas phage ZPAH7	16.4966
Burkholderia phage JG068	Aeromonas phage ZPAH7	12.8462
Caulobacter phage Lullwater	Aeromonas phage ZPAH7	12.6241
Caulobacter phage Percy	Aeromonas phage ZPAH7	12.4154
Cronobacter phage Dev-CD-23823	Aeromonas phage ZPAH7	49.9409
Cronobacter phage vB_CskP_GAP227	Aeromonas phage ZPAH7	49.7279
Curvibacter phage P26059B	Aeromonas phage ZPAH7	10.1456
Dickeya phage BF25/12	Aeromonas phage ZPAH7	1.71147
Escherichia phage PGT2	Aeromonas phage ZPAH7	10.1456
Escherichia phage phiKT	Aeromonas phage ZPAH7	11.4529
Pectobacterium phage Arno160	Aeromonas phage ZPAH7	53.7479
Pectobacterium phage Khlen	Aeromonas phage ZPAH7	1.57678
Pectobacterium phage PP16	Aeromonas phage ZPAH7	1.51318
Pectobacterium phage PP2	Aeromonas phage ZPAH7	53.9819
Pectobacterium phage PP90	Aeromonas phage ZPAH7	1.54469
Pectobacterium phage PPWS1	Aeromonas phage ZPAH7	1.57678
Pectobacterium phage PPWS2	Aeromonas phage ZPAH7	1.42198
Pectobacterium phage PhiM1	Aeromonas phage ZPAH7	1.6768
Phage MedPE-SWcel-C56	Aeromonas phage ZPAH7	1.64281
Pseudomonas phage Andromeda	Aeromonas phage ZPAH7	13.0835
Pseudomonas phage Bf7	Aeromonas phage ZPAH7	13.0835
Pseudomonas phage PollyC	Aeromonas phage ZPAH7	12.8462
Pseudomonas phage VSW-3	Aeromonas phage ZPAH7	13.0835
Ralstonia phage Anchaing	Aeromonas phage ZPAH7	15.5002
Ralstonia phage RS-PI-1	Aeromonas phage ZPAH7	15.9218
Ralstonia phage RS-PII-1	Aeromonas phage ZPAH7	13.0835
Ralstonia phage RSB1	Aeromonas phage ZPAH7	16.0119
Ralstonia phage RSJ2	Aeromonas phage ZPAH7	7.48214
Ralstonia phage RSJ5	Aeromonas phage ZPAH7	7.61417
Ralstonia phage RsoP1IDN	Aeromonas phage ZPAH7	16.6013
Salmonella phage vB_SpuP_Spp16	Aeromonas phage ZPAH7	52.6656
Sphingomonas phage Scott	Aeromonas phage ZPAH7	12.6965
Vibrio phage 1.204.O._10N.222.46.F12	Aeromonas phage ZPAH7	6.80608
Vibrio phage JSF7	Aeromonas phage ZPAH7	4.39925
Xanthomonas phage XAJ24	Aeromonas phage ZPAH7	6.90721
Xanthomonas phage f20-Xaj	Aeromonas phage ZPAH7	6.90721
Xanthomonas phage f30-Xaj	Aeromonas phage ZPAH7	6.90721
Xanthomonas phage phi Xc10	Aeromonas phage ZPAH7	6.85615
Xylella phage Paz	Aeromonas phage ZPAH7	7.01245
Xylella phage Prado	Aeromonas phage ZPAH7	6.9593
Yersinia phage fHe-Yen3-01	Aeromonas phage ZPAH7	59.7202
Yersinia phage phi80-18	Aeromonas phage ZPAH7	59.5084
Yersinia phage phiR8-01	Aeromonas phage ZPAH7	65.1405
Yersinia phage vB_YenP_ISAO8	Aeromonas phage ZPAH7	66.2585
Erwinia phage Faunus	Aeromonas phage pAh6-C	39.1363
Erwinia phage vB_EamM-Y2	Aeromonas phage pAh6-C	37.4215
Escherichia phage Mangalitsa	Aeromonas phage pAh6-C	38.6122
Escherichia phage ST32	Aeromonas phage pAh6-C	41.7364
Escherichia phage flopper	Aeromonas phage pAh6-C	39.9845
Escherichia phage phiEcoM-GJ1	Aeromonas phage pAh6-C	42.3155
Escherichia phage vB_EcoM_4HA13	Aeromonas phage pAh6-C	38.7404
Myoviridae sp.	Aeromonas phage pAh6-C	38.9258
Pantoea phage vB_PagM_SSEM1	Aeromonas phage pAh6-C	39.497
Pectobacterium phage PM1	Aeromonas phage pAh6-C	44.3029
Pectobacterium phage PP101	Aeromonas phage pAh6-C	41.7364
Proteus phage Myduc	Aeromonas phage pAh6-C	41.7364
Shewanella phage Spp001	Aeromonas phage pAh6-C	103.961
Shewanella phage SppYZU05	Aeromonas phage pAh6-C	103.169
Cronobacter phage ENT47670	Aeromonas phage pIS4-A	19.7106
Enterobacteria phage ES18	Aeromonas phage pIS4-A	5.20074
Erwinia phage vB_EhrS_49	Aeromonas phage pIS4-A	11.8161
Erwinia phage vB_EhrS_59	Aeromonas phage pIS4-A	23.9539
Escherichia phage C1	Aeromonas phage pIS4-A	103.048
Escherichia phage vB_EcoM-ep3	Aeromonas phage pIS4-A	2.06778
Escherichia phage vB_EcoS Sa179lw	Aeromonas phage pIS4-A	77.2891
Escherichia phage vB_EcoS_swi2	Aeromonas phage pIS4-A	96.1361
Klebsiella phage JD001	Aeromonas phage pIS4-A	1.42546
Klebsiella phage YX3973	Aeromonas phage pIS4-A	126.349
Klebsiella phage vB_KpnS_ZX4	Aeromonas phage pIS4-A	149.383
Klebsiella virus KpV2811	Aeromonas phage pIS4-A	127.31
Mannheimia phage vB_MhS_535AP2	Aeromonas phage pIS4-A	7.36353
Mannheimia phage vB_MhS_587AP2	Aeromonas phage pIS4-A	7.45632
Pseudoalteromonas phage H103	Aeromonas phage pIS4-A	9.80297
Pseudomonas phage PPpW-3	Aeromonas phage pIS4-A	1.49174
Salmonella phage 64795_sal3	Aeromonas phage pIS4-A	93.4229
Salmonella phage Akira	Aeromonas phage pIS4-A	100.286
Salmonella phage IME207	Aeromonas phage pIS4-A	101.206
Salmonella phage LPST10	Aeromonas phage pIS4-A	99.7281
Salmonella phage SPN3UB	Aeromonas phage pIS4-A	3.39357
Salmonella phage SeSz-2	Aeromonas phage pIS4-A	98.9733
Salmonella phage Segz_1	Aeromonas phage pIS4-A	96.5051
Salmonella phage Seszw_1	Aeromonas phage pIS4-A	100.941
Salmonella phage Skate	Aeromonas phage pIS4-A	112.443
Salmonella phage VB_StyS_BS5	Aeromonas phage pIS4-A	104.262
Salmonella phage Vi II-E1	Aeromonas phage pIS4-A	84.529
Salmonella phage vB_Se_STGO-35-1	Aeromonas phage pIS4-A	109.603
Salmonella phage vB_SenS_SB28	Aeromonas phage pIS4-A	90.3569
Salmonella phage vB_SosS_Oslo	Aeromonas phage pIS4-A	3.10789
Salmonella virus KFS-SE2	Aeromonas phage pIS4-A	100.286
Salmonella virus VSt472	Aeromonas phage pIS4-A	104.568
Shigella phage DS8	Aeromonas phage pIS4-A	102.077
Shigella phage Sf11 SMD-2017	Aeromonas phage pIS4-A	81.8572
Vibrio phage pYD21-A	Aeromonas phage pIS4-A	14.5454
Vibrio phage pYD38-A	Aeromonas phage pIS4-A	242.111
Delftia phage PhiW-14	Aeromonas phage phiA8-29	64.0895
Dickeya phage RC-2014	Aeromonas phage phiA8-29	153.322
Dickeya virus Limestone	Aeromonas phage phiA8-29	152.262
Enterobacter phage EspM4VN	Aeromonas phage phiA8-29	151.381
Erwinia phage phiEa2809	Aeromonas phage phiA8-29	154.93
Erwinia phage vB_EamM-Bue1	Aeromonas phage phiA8-29	152.567
Escherichia phage Cba120	Aeromonas phage phiA8-29	143.554
Escherichia phage ECML-4	Aeromonas phage phiA8-29	150.164
Escherichia phage EP75	Aeromonas phage phiA8-29	147.942
Escherichia phage FEC14	Aeromonas phage phiA8-29	145.263
Escherichia phage PhaxI	Aeromonas phage phiA8-29	142.596
Escherichia phage vB_EcoM_KWBSE43-6	Aeromonas phage phiA8-29	145.499
Klebsiella phage Magnus	Aeromonas phage phiA8-29	157.762
Klebsiella phage May	Aeromonas phage phiA8-29	155.048
Klebsiella phage Menlow	Aeromonas phage phiA8-29	160.285
Klebsiella phage vB_KpnM_KpS110	Aeromonas phage phiA8-29	157.74
Klebsiella virus 0507KN21	Aeromonas phage phiA8-29	163.933
Klebsiella virus UPM 2146	Aeromonas phage phiA8-29	157.762
Pseudomonas phage pf16	Aeromonas phage phiA8-29	12.2122
Ralstonia phage RSP15	Aeromonas phage phiA8-29	54.9448
Salmonella phage 38	Aeromonas phage phiA8-29	138.524
Salmonella phage BSP101	Aeromonas phage phiA8-29	143.399
Salmonella phage Det7	Aeromonas phage phiA8-29	142.408
Salmonella phage GG32	Aeromonas phage phiA8-29	149.338
Salmonella phage Marshall	Aeromonas phage phiA8-29	145.649
Salmonella phage Maynard	Aeromonas phage phiA8-29	143.946
Salmonella phage Mutine	Aeromonas phage phiA8-29	146.231
Salmonella phage P46FS4	Aeromonas phage phiA8-29	155.448
Salmonella phage S118	Aeromonas phage phiA8-29	146.436
Salmonella phage SE14	Aeromonas phage phiA8-29	147.861
Salmonella phage SFP10	Aeromonas phage phiA8-29	146.836
Salmonella phage SKML-39	Aeromonas phage phiA8-29	156.263
Salmonella phage SP1	Aeromonas phage phiA8-29	143.36
Salmonella phage SS9	Aeromonas phage phiA8-29	147.242
Salmonella phage ST-W77	Aeromonas phage phiA8-29	139.758
Salmonella phage STML-13-1	Aeromonas phage phiA8-29	148.933
Salmonella phage Se-B	Aeromonas phage phiA8-29	145.071
Salmonella phage Se-G	Aeromonas phage phiA8-29	150.634
Salmonella phage Se-J	Aeromonas phage phiA8-29	144.131
Salmonella phage SeSz-1	Aeromonas phage phiA8-29	139.968
Salmonella phage SenALZ1	Aeromonas phage phiA8-29	144.542
Salmonella phage SenASZ3	Aeromonas phage phiA8-29	151.642
Salmonella phage Sh19	Aeromonas phage phiA8-29	151.987
Salmonella phage aagejoakim	Aeromonas phage phiA8-29	143.167
Salmonella phage allotria	Aeromonas phage phiA8-29	146.635
Salmonella phage barely	Aeromonas phage phiA8-29	150.374
Salmonella phage bering	Aeromonas phage phiA8-29	143.946
Salmonella phage dinky	Aeromonas phage phiA8-29	143.554
Salmonella phage heyday	Aeromonas phage phiA8-29	136.21
Salmonella phage maane	Aeromonas phage phiA8-29	151.642
Salmonella phage moki	Aeromonas phage phiA8-29	145.071
Salmonella phage pertopsoe	Aeromonas phage phiA8-29	152.054
Salmonella phage rabagast	Aeromonas phage phiA8-29	141.393
Salmonella phage vB-SalM-PM10	Aeromonas phage phiA8-29	145.263
Salmonella phage vB-SalM-SJ2	Aeromonas phage phiA8-29	139.572
Salmonella phage vB-SalM-SJ3	Aeromonas phage phiA8-29	145.071
Salmonella virus ViI	Aeromonas phage phiA8-29	142.785
Serratia phage phiMAM1	Aeromonas phage phiA8-29	152.894
Serratia phage vB-Sru-IME250	Aeromonas phage phiA8-29	153.975
Serratia phage vB_SmaA_3M	Aeromonas phage phiA8-29	154.994
Shigella phage Ag3	Aeromonas phage phiA8-29	154.652
Shigella phage MK-13	Aeromonas phage phiA8-29	156.47
Vibrio phage VAP7	Aeromonas phage phiA8-29	106.726
Vibrio phage YC	Aeromonas phage phiA8-29	113.831
Vibrio phage vB_VchM_Kuja	Aeromonas phage phiA8-29	110.236
Acinetobacter phage 133	Aeromonas phage phiAS4	17.845
Acinetobacter phage AM101	Aeromonas phage phiAS4	13.5303
Acinetobacter phage AbTZA1	Aeromonas phage phiAS4	10.5152
Acinetobacter phage Ac42	Aeromonas phage phiAS4	17.9207
Acinetobacter phage Acj61	Aeromonas phage phiAS4	16.8999
Acinetobacter phage Acj9	Aeromonas phage phiAS4	14.929
Acinetobacter phage KARL-1	Aeromonas phage phiAS4	13.4316
Acinetobacter phage ZZ1	Aeromonas phage phiAS4	13.334
Acinetobacter phage vB_AbaM_Apostate	Aeromonas phage phiAS4	12.2431
Acinetobacter phage vB_AbaM_Berthold	Aeromonas phage phiAS4	13.5303
Acinetobacter phage vB_AbaM_Kimel	Aeromonas phage phiAS4	11.9908
Acinetobacter phage vB_AbaM_Konradin	Aeromonas phage phiAS4	13.5636
Acinetobacter phage vB_AbaM_Lazarus	Aeromonas phage phiAS4	13.6304
Acinetobacter phage vB_AbaM_PhT2	Aeromonas phage phiAS4	12.1792
Acinetobacter phage vB_ApiM_fHyAci03	Aeromonas phage phiAS4	13.6304
Aeromonas phage 25	Aeromonas phage phiAS4	300
Aeromonas phage 44RR2.8t	Aeromonas phage phiAS4	300
Aeromonas phage 50AhydR13PP	Aeromonas phage phiAS4	300
Aeromonas phage 60AhydR15PP	Aeromonas phage phiAS4	300
Aeromonas phage 65	Aeromonas phage phiAS4	57.7155
Aeromonas phage AS-gz	Aeromonas phage phiAS4	300
Aeromonas phage AS-sw	Aeromonas phage phiAS4	59.4191
Aeromonas phage AS-zj	Aeromonas phage phiAS4	59.6491
Aeromonas phage Aeh1	Aeromonas phage phiAS4	36.3605
Aeromonas phage Aes012	Aeromonas phage phiAS4	300
Aeromonas phage Aes508	Aeromonas phage phiAS4	300
Aeromonas phage Ah1	Aeromonas phage phiAS4	37.304
Aeromonas phage CC2	Aeromonas phage phiAS4	56.4977
Aeromonas phage LAh_6	Aeromonas phage phiAS4	1.75893
Aeromonas phage LAh_8	Aeromonas phage phiAS4	2.28595
Aeromonas phage PX29	Aeromonas phage phiAS4	44.2701
Aeromonas phage phiAS5	Aeromonas phage phiAS4	40.1449
Aeromonas virus 31	Aeromonas phage phiAS4	300
Citrobacter phage CF1 ERZ-2017	Aeromonas phage phiAS4	20.6676
Citrobacter phage IME-CF2	Aeromonas phage phiAS4	42.9156
Citrobacter phage Margaery	Aeromonas phage phiAS4	41.8538
Citrobacter phage Merlin	Aeromonas phage phiAS4	19.2494
Citrobacter phage Miller	Aeromonas phage phiAS4	40.2544
Citrobacter phage Moon	Aeromonas phage phiAS4	17.9112
Citrobacter phage vB_CfrM_CfP1	Aeromonas phage phiAS4	42.2823
Cronobacter phage Pet-CM3-4	Aeromonas phage phiAS4	18.5746
Cronobacter phage S13	Aeromonas phage phiAS4	42.5957
Cronobacter phage vB_CsaM_GAP161	Aeromonas phage phiAS4	43.9591
Cronobacter phage vB_CsaM_leB	Aeromonas phage phiAS4	41.8538
Cronobacter phage vB_CsaM_leE	Aeromonas phage phiAS4	43.3985
Edwardsiella phage PEi20	Aeromonas phage phiAS4	17.8106
Enterobacter phage CC31	Aeromonas phage phiAS4	15.5526
Enterobacter phage PG7	Aeromonas phage phiAS4	16.5493
Enterobacter phage myPSH1140	Aeromonas phage phiAS4	18.5093
Enterobacter phage phiEap-3	Aeromonas phage phiAS4	38.4311
Enterobacter phage vB_EclM_CIP9	Aeromonas phage phiAS4	16.4844
Enterobacteria phage GEC-3S	Aeromonas phage phiAS4	40.2544
Enterobacteria phage vB_EcoM_IME281	Aeromonas phage phiAS4	12.7137
Enterobacteria phage vB_EcoM_IME341	Aeromonas phage phiAS4	14.2654
Erwinia phage Cronus	Aeromonas phage phiAS4	22.7857
Escherichia phage AnYang	Aeromonas phage phiAS4	12.4713
Escherichia phage Bp7	Aeromonas phage phiAS4	13.1112
Escherichia phage ECD7	Aeromonas phage phiAS4	44.8053
Escherichia phage EcS1	Aeromonas phage phiAS4	13.5932
Escherichia phage IME08	Aeromonas phage phiAS4	14.929
Escherichia phage JS10	Aeromonas phage phiAS4	13.0487
Escherichia phage JS98	Aeromonas phage phiAS4	13.0176
Escherichia phage JSE	Aeromonas phage phiAS4	43.8328
Escherichia phage Lw1	Aeromonas phage phiAS4	42.2823
Escherichia phage MX01	Aeromonas phage phiAS4	13.0176
Escherichia phage Phi1	Aeromonas phage phiAS4	42.0972
Escherichia phage QL01	Aeromonas phage phiAS4	12.7435
Escherichia phage RB49	Aeromonas phage phiAS4	40.1364
Escherichia phage WG01	Aeromonas phage phiAS4	12.8036
Escherichia phage p000v	Aeromonas phage phiAS4	1.13097
Escherichia phage phT4A	Aeromonas phage phiAS4	37.898
Escherichia phage vB_EcoM_005	Aeromonas phage phiAS4	15.0334
Escherichia phage vB_EcoM_VR20	Aeromonas phage phiAS4	13.8615
Escherichia phage vB_EcoM_VR25	Aeromonas phage phiAS4	13.652
Escherichia phage vB_EcoM_VR26	Aeromonas phage phiAS4	12.2793
Escherichia phage vB_EcoM_VR7	Aeromonas phage phiAS4	12.2232
Escherichia phage vb_EcoM-VR5	Aeromonas phage phiAS4	12.8641
Escherichia virus KFS-EC	Aeromonas phage phiAS4	41.2974
Escherichia virus RB16	Aeromonas phage phiAS4	42.4696
Escherichia virus RB43	Aeromonas phage phiAS4	39.3906
Klebsiella phage JD18	Aeromonas phage phiAS4	23.3115
Klebsiella phage KP15	Aeromonas phage phiAS4	41.425
Klebsiella phage KP179	Aeromonas phage phiAS4	20.8663
Klebsiella phage KP27	Aeromonas phage phiAS4	40.3138
Klebsiella phage KPV15	Aeromonas phage phiAS4	19.3891
Klebsiella phage Marfa	Aeromonas phage phiAS4	18.5746
Klebsiella phage Matisse	Aeromonas phage phiAS4	40.0777
Klebsiella phage Mineola	Aeromonas phage phiAS4	23.3947
Klebsiella phage Miro	Aeromonas phage phiAS4	40.2544
Klebsiella phage PKO111	Aeromonas phage phiAS4	23.5216
Klebsiella phage PMBT1	Aeromonas phage phiAS4	38.546
Klebsiella phage vB_KpnM_KpV477	Aeromonas phage phiAS4	21.8439
Klebsiella phage vB_Kpn_F48	Aeromonas phage phiAS4	21.5271
Morganella phage vB_MmoM_MP1	Aeromonas phage phiAS4	25.2254
Pectobacterium bacteriophage PM2	Aeromonas phage phiAS4	16.6477
Proteus phage PM2	Aeromonas phage phiAS4	37.898
Proteus phage phiP4-3	Aeromonas phage phiAS4	35.3868
Proteus phage vB_PmiM_Pm5461	Aeromonas phage phiAS4	37.9586
Pseudomonas phage PspYZU05	Aeromonas phage phiAS4	11.4132
Salmonella phage Melville	Aeromonas phage phiAS4	14.5573
Salmonella phage STML-198	Aeromonas phage phiAS4	11.8984
Salmonella phage STP4-a	Aeromonas phage phiAS4	11.777
Salmonella phage vB_SenM-S16	Aeromonas phage phiAS4	12.9559
Salmonella phage vB_SnwM_CGG4-1	Aeromonas phage phiAS4	11.777
Serratia phage CHI14	Aeromonas phage phiAS4	14.2019
Serratia phage Muldoon	Aeromonas phage phiAS4	43.3749
Serratia phage PS2	Aeromonas phage phiAS4	49.4491
Serratia phage X20	Aeromonas phage phiAS4	14.1389
Shigella phage SP18	Aeromonas phage phiAS4	13.9223
Stenotrophomonas phage IME13	Aeromonas phage phiAS4	300
Vibrio phage KVP40	Aeromonas phage phiAS4	18.2826
Vibrio phage VH7D	Aeromonas phage phiAS4	16.9815
Vibrio phage ValKK3	Aeromonas phage phiAS4	22.3724
Vibrio phage nt-1	Aeromonas phage phiAS4	21.9136
Yersinia phage fHe-Yen9-01	Aeromonas phage phiAS4	9.77338
Yersinia phage phiR1-RT	Aeromonas phage phiAS4	10.2589
Yersinia phage vB_YenM_TG1	Aeromonas phage phiAS4	8.85859
Acinetobacter phage 133	Aeromonas phage phiAS5	17.0389
Acinetobacter phage AM101	Aeromonas phage phiAS5	12.9939
Acinetobacter phage AbTZA1	Aeromonas phage phiAS5	12.8905
Acinetobacter phage Ac42	Aeromonas phage phiAS5	12.8223
Acinetobacter phage Acj61	Aeromonas phage phiAS5	14.7479
Acinetobacter phage Acj9	Aeromonas phage phiAS5	14.303
Acinetobacter phage KARL-1	Aeromonas phage phiAS5	12.8905
Acinetobacter phage ZZ1	Aeromonas phage phiAS5	12.7884
Acinetobacter phage vB_AbaM_Apostate	Aeromonas phage phiAS5	13.2049
Acinetobacter phage vB_AbaM_Berthold	Aeromonas phage phiAS5	12.9939
Acinetobacter phage vB_AbaM_Kimel	Aeromonas phage phiAS5	12.9248
Acinetobacter phage vB_AbaM_Konradin	Aeromonas phage phiAS5	13.0287
Acinetobacter phage vB_AbaM_Lazarus	Aeromonas phage phiAS5	13.0987
Acinetobacter phage vB_AbaM_PhT2	Aeromonas phage phiAS5	13.1339
Acinetobacter phage vB_ApiM_fHyAci03	Aeromonas phage phiAS5	13.0987
Aeromonas phage 25	Aeromonas phage phiAS5	45.6636
Aeromonas phage 44RR2.8t	Aeromonas phage phiAS5	39.6843
Aeromonas phage 50AhydR13PP	Aeromonas phage phiAS5	43.6629
Aeromonas phage 60AhydR15PP	Aeromonas phage phiAS5	45.2835
Aeromonas phage 65	Aeromonas phage phiAS5	107.199
Aeromonas phage AS-gz	Aeromonas phage phiAS5	42.4896
Aeromonas phage AS-sw	Aeromonas phage phiAS5	98.5024
Aeromonas phage AS-zj	Aeromonas phage phiAS5	102.692
Aeromonas phage Aeh1	Aeromonas phage phiAS5	300
Aeromonas phage Aes012	Aeromonas phage phiAS5	47.377
Aeromonas phage Aes508	Aeromonas phage phiAS5	39.1975
Aeromonas phage Ah1	Aeromonas phage phiAS5	300
Aeromonas phage CC2	Aeromonas phage phiAS5	102.359
Aeromonas phage PX29	Aeromonas phage phiAS5	300
Aeromonas phage phiAS4	Aeromonas phage phiAS5	40.1449
Aeromonas virus 31	Aeromonas phage phiAS5	41.7632
Citrobacter phage CF1 ERZ-2017	Aeromonas phage phiAS5	25.432
Citrobacter phage IME-CF2	Aeromonas phage phiAS5	30.6591
Citrobacter phage Margaery	Aeromonas phage phiAS5	34.5992
Citrobacter phage Merlin	Aeromonas phage phiAS5	25.5627
Citrobacter phage Miller	Aeromonas phage phiAS5	34.7697
Citrobacter phage Moon	Aeromonas phage phiAS5	24.2669
Citrobacter phage vB_CfrM_CfP1	Aeromonas phage phiAS5	35.0001
Cronobacter phage Pet-CM3-4	Aeromonas phage phiAS5	23.582
Cronobacter phage S13	Aeromonas phage phiAS5	103.341
Cronobacter phage vB_CsaM_GAP161	Aeromonas phage phiAS5	34.8844
Cronobacter phage vB_CsaM_leB	Aeromonas phage phiAS5	36.244
Cronobacter phage vB_CsaM_leE	Aeromonas phage phiAS5	34.3751
Edwardsiella phage PEi20	Aeromonas phage phiAS5	7.55103
Enterobacter phage CC31	Aeromonas phage phiAS5	22.0696
Enterobacter phage PG7	Aeromonas phage phiAS5	22.9345
Enterobacter phage myPSH1140	Aeromonas phage phiAS5	25.4604
Enterobacter phage phiEap-3	Aeromonas phage phiAS5	33.0797
Enterobacter phage vB_EclM_CIP9	Aeromonas phage phiAS5	5.22783
Enterobacteria phage ATK47	Aeromonas phage phiAS5	2.29994
Enterobacteria phage GEC-3S	Aeromonas phage phiAS5	25.2054
Enterobacteria phage vB_EcoM_IME281	Aeromonas phage phiAS5	4.45809
Enterobacteria phage vB_EcoM_IME341	Aeromonas phage phiAS5	3.34125
Erwinia phage Cronus	Aeromonas phage phiAS5	26.0997
Escherichia coli O157 typing phage 3	Aeromonas phage phiAS5	3.40076
Escherichia coli O157 typing phage 6	Aeromonas phage phiAS5	3.79537
Escherichia phage APCEc01	Aeromonas phage phiAS5	3.361
Escherichia phage AnYang	Aeromonas phage phiAS5	1.72511
Escherichia phage Bp7	Aeromonas phage phiAS5	4.74012
Escherichia phage ECD7	Aeromonas phage phiAS5	27.5037
Escherichia phage EcS1	Aeromonas phage phiAS5	17.0648
Escherichia phage F2	Aeromonas phage phiAS5	4.82997
Escherichia phage IME08	Aeromonas phage phiAS5	4.96762
Escherichia phage JS10	Aeromonas phage phiAS5	3.50159
Escherichia phage JS98	Aeromonas phage phiAS5	3.48126
Escherichia phage JSE	Aeromonas phage phiAS5	26.7575
Escherichia phage Lw1	Aeromonas phage phiAS5	36.6574
Escherichia phage MX01	Aeromonas phage phiAS5	3.48126
Escherichia phage Phi1	Aeromonas phage phiAS5	25.252
Escherichia phage QL01	Aeromonas phage phiAS5	3.30196
Escherichia phage RB49	Aeromonas phage phiAS5	23.582
Escherichia phage RB69	Aeromonas phage phiAS5	3.34125
Escherichia phage SF	Aeromonas phage phiAS5	3.56309
Escherichia phage ST0	Aeromonas phage phiAS5	2.32369
Escherichia phage WG01	Aeromonas phage phiAS5	3.34125
Escherichia phage p000v	Aeromonas phage phiAS5	3.5425
Escherichia phage phT4A	Aeromonas phage phiAS5	29.369
Escherichia phage phiC120	Aeromonas phage phiAS5	3.18598
Escherichia phage phiEC1	Aeromonas phage phiAS5	3.42076
Escherichia phage vB_EcoM_005	Aeromonas phage phiAS5	2.63129
Escherichia phage vB_EcoM_JS09	Aeromonas phage phiAS5	2.19545
Escherichia phage vB_EcoM_PhAPEC2	Aeromonas phage phiAS5	3.73093
Escherichia phage vB_EcoM_VR20	Aeromonas phage phiAS5	7.91753
Escherichia phage vB_EcoM_VR25	Aeromonas phage phiAS5	7.74395
Escherichia phage vB_EcoM_VR26	Aeromonas phage phiAS5	6.54921
Escherichia phage vB_EcoM_VR7	Aeromonas phage phiAS5	7.74395
Escherichia phage vb_EcoM-VR5	Aeromonas phage phiAS5	2.23171
Escherichia virus KFS-EC	Aeromonas phage phiAS5	29.2071
Escherichia virus RB16	Aeromonas phage phiAS5	33.5279
Escherichia virus RB43	Aeromonas phage phiAS5	32.3283
Klebsiella phage JD18	Aeromonas phage phiAS5	20.617
Klebsiella phage KP15	Aeromonas phage phiAS5	34.2282
Klebsiella phage KP179	Aeromonas phage phiAS5	18.3889
Klebsiella phage KP27	Aeromonas phage phiAS5	31.5697
Klebsiella phage KPV15	Aeromonas phage phiAS5	19.7869
Klebsiella phage Marfa	Aeromonas phage phiAS5	8.0958
Klebsiella phage Matisse	Aeromonas phage phiAS5	32.9699
Klebsiella phage Mineola	Aeromonas phage phiAS5	20.6996
Klebsiella phage Miro	Aeromonas phage phiAS5	33.135
Klebsiella phage PKO111	Aeromonas phage phiAS5	24.2625
Klebsiella phage PMBT1	Aeromonas phage phiAS5	34.8269
Klebsiella phage vB_KpnM_KpV477	Aeromonas phage phiAS5	22.2417
Klebsiella phage vB_Kpn_F48	Aeromonas phage phiAS5	10.5883
Morganella phage vB_MmoM_MP1	Aeromonas phage phiAS5	30.2277
Pectobacterium bacteriophage PM2	Aeromonas phage phiAS5	9.06452
Proteus phage PM2	Aeromonas phage phiAS5	35.9603
Proteus phage phiP4-3	Aeromonas phage phiAS5	33.5279
Proteus phage vB_PmiM_Pm5461	Aeromonas phage phiAS5	36.0224
Pseudomonas phage PspYZU05	Aeromonas phage phiAS5	26.3297
Salmonella phage Melville	Aeromonas phage phiAS5	24.2685
Salmonella phage STML-198	Aeromonas phage phiAS5	24.7011
Salmonella phage STP4-a	Aeromonas phage phiAS5	21.429
Salmonella phage vB_SenM-S16	Aeromonas phage phiAS5	24.0814
Salmonella phage vB_SnwM_CGG4-1	Aeromonas phage phiAS5	21.429
Serratia phage CHI14	Aeromonas phage phiAS5	14.9402
Serratia phage Muldoon	Aeromonas phage phiAS5	41.1368
Serratia phage PS2	Aeromonas phage phiAS5	38.207
Serratia phage X20	Aeromonas phage phiAS5	14.871
Shigella phage JK45	Aeromonas phage phiAS5	3.34125
Shigella phage SHSML-52-1	Aeromonas phage phiAS5	3.42076
Shigella phage SP18	Aeromonas phage phiAS5	7.96798
Shigella phage Shf125875	Aeromonas phage phiAS5	3.46101
Shigella phage phi25-307	Aeromonas phage phiAS5	2.32369
Stenotrophomonas phage IME13	Aeromonas phage phiAS5	43.8134
Vibrio phage KVP40	Aeromonas phage phiAS5	38.9749
Vibrio phage VH7D	Aeromonas phage phiAS5	33.7312
Vibrio phage ValKK3	Aeromonas phage phiAS5	40.1145
Vibrio phage nt-1	Aeromonas phage phiAS5	42.5425
Yersinia phage fHe-Yen9-01	Aeromonas phage phiAS5	10.6748
Yersinia phage phiR1-RT	Aeromonas phage phiAS5	12.588
Yersinia phage vB_YenM_TG1	Aeromonas phage phiAS5	15.4033
Aeromonas phage 25AhydR2PP	Aeromonas phage phiAS7	151.054
Aeromonas phage Ahp1	Aeromonas phage phiAS7	87.4981
Aeromonas phage CF7	Aeromonas phage phiAS7	90.0618
Aeromonas phage ZPAH7	Aeromonas phage phiAS7	91.9335
Aquamicrobium phage P14	Aeromonas phage phiAS7	10.7559
Burkholderia phage Bp-AMP1	Aeromonas phage phiAS7	14.0171
Burkholderia phage JG068	Aeromonas phage phiAS7	10.6786
Caulobacter phage Lullwater	Aeromonas phage phiAS7	10.4568
Caulobacter phage Percy	Aeromonas phage phiAS7	10.2484
Cronobacter phage Dev-CD-23823	Aeromonas phage phiAS7	57.0685
Cronobacter phage vB_CskP_GAP227	Aeromonas phage phiAS7	56.7934
Curvibacter phage P26059B	Aeromonas phage phiAS7	8.27882
Dickeya phage BF25/12	Aeromonas phage phiAS7	3.01656
Escherichia phage J8-65	Aeromonas phage phiAS7	3.20093
Escherichia phage PGT2	Aeromonas phage phiAS7	8.27882
Escherichia phage phiKT	Aeromonas phage phiAS7	9.58479
Pantoea phage LIMEzero	Aeromonas phage phiAS7	2.76662
Pectobacterium phage Arno160	Aeromonas phage phiAS7	60.5718
Pectobacterium phage Khlen	Aeromonas phage phiAS7	2.84675
Pectobacterium phage PP16	Aeromonas phage phiAS7	2.76662
Pectobacterium phage PP2	Aeromonas phage phiAS7	60.8728
Pectobacterium phage PP90	Aeromonas phage phiAS7	2.80631
Pectobacterium phage PPWS1	Aeromonas phage phiAS7	2.84675
Pectobacterium phage PPWS2	Aeromonas phage phiAS7	2.65176
Pectobacterium phage PhiM1	Aeromonas phage phiAS7	2.97284
Phage MedPE-SWcel-C56	Aeromonas phage phiAS7	2.92998
Pseudomonas phage Andromeda	Aeromonas phage phiAS7	10.9157
Pseudomonas phage Bf7	Aeromonas phage phiAS7	10.9157
Pseudomonas phage PollyC	Aeromonas phage phiAS7	10.6786
Pseudomonas phage VSW-3	Aeromonas phage phiAS7	10.9157
Ralstonia phage Anchaing	Aeromonas phage phiAS7	13.0217
Ralstonia phage RS-PI-1	Aeromonas phage phiAS7	13.4429
Ralstonia phage RS-PII-1	Aeromonas phage phiAS7	10.9157
Ralstonia phage RSB1	Aeromonas phage phiAS7	16.2981
Ralstonia phage RSJ2	Aeromonas phage phiAS7	5.90661
Ralstonia phage RSJ5	Aeromonas phage phiAS7	6.03846
Ralstonia phage RsoP1IDN	Aeromonas phage phiAS7	14.1217
Salmonella phage vB_SpuP_Spp16	Aeromonas phage phiAS7	62.6617
Sphingomonas phage Scott	Aeromonas phage phiAS7	10.5292
Vibrio phage 1.204.O._10N.222.46.F12	Aeromonas phage phiAS7	7.70165
Vibrio phage JSF7	Aeromonas phage phiAS7	3.10678
Xanthomonas phage XAJ24	Aeromonas phage phiAS7	5.33256
Xanthomonas phage f20-Xaj	Aeromonas phage phiAS7	5.33256
Xanthomonas phage f30-Xaj	Aeromonas phage phiAS7	5.33256
Xanthomonas phage phi Xc10	Aeromonas phage phiAS7	5.28159
Xylella phage Paz	Aeromonas phage phiAS7	5.43763
Xylella phage Prado	Aeromonas phage phiAS7	5.38456
Yersinia phage fHe-Yen3-01	Aeromonas phage phiAS7	68.8733
Yersinia phage phi80-18	Aeromonas phage phiAS7	68.5947
Yersinia phage phiR8-01	Aeromonas phage phiAS7	74.3809
Yersinia phage vB_YenP_ISAO8	Aeromonas phage phiAS7	79.6922
Bacteriophage K139	Aeromonas phage phiO18P	56.308
Cronobacter phage ESSI-2	Aeromonas phage phiO18P	49.49
Escherichia phage ESSI2_ev015	Aeromonas phage phiO18P	53.0209
Escherichia phage ESSI2_ev040	Aeromonas phage phiO18P	53.6127
Escherichia phage ESSI2_ev129	Aeromonas phage phiO18P	53.3118
Escherichia phage ESSI2_ev239	Aeromonas phage phiO18P	47.6713
Haemophilus virus HP1	Aeromonas phage phiO18P	46.2691
Haemophilus virus HP2	Aeromonas phage phiO18P	47.6713
Pasteurella phage F108	Aeromonas phage phiO18P	56.308
Pseudoalteromonas phage C5a	Aeromonas phage phiO18P	41.9326
Pseudomonas phage phi3	Aeromonas phage phiO18P	40.926
Salinivibrio phage SMHB1	Aeromonas phage phiO18P	38.0491
Salmonella phage SI7	Aeromonas phage phiO18P	47.0804
Vibrio phage 1.202.O._10N.222.45.E8	Aeromonas phage phiO18P	36.1338
Vibrio phage PV94	Aeromonas phage phiO18P	48.2495
Vibrio phage VPUSM 8	Aeromonas phage phiO18P	56.6089
Vibrio phage ValB1MD-2	Aeromonas phage phiO18P	49.2269
Vibrio phage Valm-yong1	Aeromonas phage phiO18P	44.8576
Vibrio virus Kappa	Aeromonas phage phiO18P	56.0166
Achromobacter phage phiAxp-2	Aeromonas phage vB_AhyS-A18P4	26.4729
Achromobacter phage vB_AchrS_AchV4	Aeromonas phage vB_AhyS-A18P4	7.46898
Aeromonas phage BUCT551	Aeromonas phage vB_AhyS-A18P4	235.583
Aeromonas phage LAh_7	Aeromonas phage vB_AhyS-A18P4	184.343
Burkholderia phage BcepNazgul	Aeromonas phage vB_AhyS-A18P4	30.4197
Burkholderia phage vB_BceS_AH2	Aeromonas phage vB_AhyS-A18P4	27.2206
Cronobacter phage JC01	Aeromonas phage vB_AhyS-A18P4	38.3136
Enterobacter phage Enc34	Aeromonas phage vB_AhyS-A18P4	35.0522
Enterobacter phage KNP7	Aeromonas phage vB_AhyS-A18P4	35.7841
Erwinia phage pEp_SNUABM_08	Aeromonas phage vB_AhyS-A18P4	35.1697
Escherichia phage E21	Aeromonas phage vB_AhyS-A18P4	34.3282
Escherichia phage Utah	Aeromonas phage vB_AhyS-A18P4	35.9127
Klebsiella phage KPN N137	Aeromonas phage vB_AhyS-A18P4	37.9282
Klebsiella phage KPN N98	Aeromonas phage vB_AhyS-A18P4	37.9282
Klebsiella phage KPN U2874	Aeromonas phage vB_AhyS-A18P4	37.8035
Klebsiella phage Seifer	Aeromonas phage vB_AhyS-A18P4	37.5594
Klebsiella phage Soft	Aeromonas phage vB_AhyS-A18P4	36.9778
Klebsiella phage YMC16/01/N133_KPN_BP	Aeromonas phage vB_AhyS-A18P4	3.609
Loktanella phage pCB2051-A	Aeromonas phage vB_AhyS-A18P4	1.32564
Pectobacterium phage MA11	Aeromonas phage vB_AhyS-A18P4	36.1993
Pectobacterium phage MA12	Aeromonas phage vB_AhyS-A18P4	30.0518
Proteus phage ASh-2020a	Aeromonas phage vB_AhyS-A18P4	33.7807
Proteus phage P16-2532	Aeromonas phage vB_AhyS-A18P4	29.0704
Proteus phage PM87	Aeromonas phage vB_AhyS-A18P4	35.3912
Proteus phage Saba	Aeromonas phage vB_AhyS-A18P4	32.7898
Proteus phage pPM_01	Aeromonas phage vB_AhyS-A18P4	33.5208
Providencia phage Kokobel1	Aeromonas phage vB_AhyS-A18P4	33.5208
Providencia phage Redjac	Aeromonas phage vB_AhyS-A18P4	32.4337
Providencia phage vB_PreS-PibeRecoleta	Aeromonas phage vB_AhyS-A18P4	35.9127
Providencia phage vB_PreS-Stilesk	Aeromonas phage vB_AhyS-A18P4	35.9127
Pseudomonas phage vB_Pae-SS2019XI	Aeromonas phage vB_AhyS-A18P4	40.2065
Ruegeria phage DSS3-P1	Aeromonas phage vB_AhyS-A18P4	5.29221
Ruegeria phage vB_RpoS-V11	Aeromonas phage vB_AhyS-A18P4	5.29221
Ruegeria phage vB_RpoS-V16	Aeromonas phage vB_AhyS-A18P4	5.25421
Ruegeria phage vB_RpoS-V18	Aeromonas phage vB_AhyS-A18P4	5.29221
Ruegeria phage vB_RpoS-V7	Aeromonas phage vB_AhyS-A18P4	5.2167
Salmonella phage 118970_sal1	Aeromonas phage vB_AhyS-A18P4	36.1762
Salmonella phage 35	Aeromonas phage vB_AhyS-A18P4	31.217
Salmonella phage 37	Aeromonas phage vB_AhyS-A18P4	32.5577
Salmonella phage BP12C	Aeromonas phage vB_AhyS-A18P4	35.5328
Salmonella phage BSPM4	Aeromonas phage vB_AhyS-A18P4	35.2889
Salmonella phage KFS-SE1	Aeromonas phage vB_AhyS-A18P4	35.9127
Salmonella phage KNP6	Aeromonas phage vB_AhyS-A18P4	35.7841
Salmonella phage SAP012	Aeromonas phage vB_AhyS-A18P4	36.0434
Salmonella phage SPN19	Aeromonas phage vB_AhyS-A18P4	36.0434
Salmonella phage ST-101	Aeromonas phage vB_AhyS-A18P4	30.1952
Salmonella phage ST-118	Aeromonas phage vB_AhyS-A18P4	35.4099
Salmonella phage ST-374	Aeromonas phage vB_AhyS-A18P4	35.5328
Salmonella phage SeWh-1	Aeromonas phage vB_AhyS-A18P4	33.5208
Salmonella phage SeZq-1	Aeromonas phage vB_AhyS-A18P4	30.8905
Salmonella phage Season12	Aeromonas phage vB_AhyS-A18P4	35.5328
Salmonella phage Siskin	Aeromonas phage vB_AhyS-A18P4	35.7841
Salmonella phage TS13	Aeromonas phage vB_AhyS-A18P4	35.4099
Salmonella phage YSD1	Aeromonas phage vB_AhyS-A18P4	36.1762
Salmonella phage vB_SalS_ABTNLsp1	Aeromonas phage vB_AhyS-A18P4	35.7841
Salmonella phage vB_SenS_BPS1	Aeromonas phage vB_AhyS-A18P4	36.0434
Salmonella phage vB_SenS_BPS2	Aeromonas phage vB_AhyS-A18P4	36.0434
Salmonella phage vB_SenS_BPS4	Aeromonas phage vB_AhyS-A18P4	36.0434
Salmonella phage vB_SenS_ER19	Aeromonas phage vB_AhyS-A18P4	35.9127
Salmonella phage vB_SenS_ER24	Aeromonas phage vB_AhyS-A18P4	35.7841
Salmonella phage vB_SenS_ER3	Aeromonas phage vB_AhyS-A18P4	33.6496
Salmonella phage vB_SenS_ER6	Aeromonas phage vB_AhyS-A18P4	36.1762
Salmonella virus Chi	Aeromonas phage vB_AhyS-A18P4	29.3893
Salmonella virus FSLSP030	Aeromonas phage vB_AhyS-A18P4	36.1762
Salmonella virus FSLSP088	Aeromonas phage vB_AhyS-A18P4	36.3112
Salmonella virus iEPS5	Aeromonas phage vB_AhyS-A18P4	35.9127
Serratia phage JS26	Aeromonas phage vB_AhyS-A18P4	31.9114
Serratia phage KpYy_1_41	Aeromonas phage vB_AhyS-A18P4	37.3247
Staphylococcus phage SA1	Aeromonas phage vB_AhyS-A18P4	15.1938
Synechococcus virus S-ESS1	Aeromonas phage vB_AhyS-A18P4	2.17107
Xanthomonas phage FoX4	Aeromonas phage vB_AhyS-A18P4	31.4091
Xylella phage Bacata	Aeromonas phage vB_AhyS-A18P4	12.871
Xylella phage Salvo	Aeromonas phage vB_AhyS-A18P4	12.6062
Xylella phage Sano	Aeromonas phage vB_AhyS-A18P4	12.2967
Acinetobacter phage AB1	Aeromonas phage vB_AsaM-56	4.77659
Acinetobacter phage AP22	Aeromonas phage vB_AsaM-56	2.62499
Acinetobacter phage AbP2	Aeromonas phage vB_AsaM-56	2.655
Acinetobacter phage LZ35	Aeromonas phage vB_AsaM-56	2.81054
Acinetobacter phage WCHABP1	Aeromonas phage vB_AsaM-56	2.62499
Acinetobacter phage WCHABP12	Aeromonas phage vB_AsaM-56	2.655
Acinetobacter phage YMC-13-01-C62	Aeromonas phage vB_AsaM-56	2.77867
Acinetobacter phage YMC11/12/R2315	Aeromonas phage vB_AsaM-56	2.74718
Acinetobacter phage phiAC-1	Aeromonas phage vB_AsaM-56	4.88904
Acinetobacter phage vB_AbaM-IME-AB2	Aeromonas phage vB_AsaM-56	2.84282
Aeromonas phage 2_D05	Aeromonas phage vB_AsaM-56	141.605
Aeromonas phage 4_D05	Aeromonas phage vB_AsaM-56	130.775
Burkholderia phage Bcep1	Aeromonas phage vB_AsaM-56	12.0808
Burkholderia phage Bcep43	Aeromonas phage vB_AsaM-56	12.4904
Burkholderia phage Bcep781	Aeromonas phage vB_AsaM-56	12.4194
Burkholderia phage BcepNY3	Aeromonas phage vB_AsaM-56	12.1464
Edwardsiella phage Edno5	Aeromonas phage vB_AsaM-56	11.7669
Edwardsiella phage GF-2	Aeromonas phage vB_AsaM-56	11.4183
Ralstonia phage Adzire	Aeromonas phage vB_AsaM-56	13.0236
Ralstonia phage Bakoly	Aeromonas phage vB_AsaM-56	12.7109
Ralstonia phage Simangalove	Aeromonas phage vB_AsaM-56	13.0236
Xanthomonas phage KPhi1	Aeromonas phage vB_AsaM-56	12.4194
Xanthomonas phage OP2	Aeromonas phage vB_AsaM-56	12.7109
Xanthomonas phage XPP1	Aeromonas phage vB_AsaM-56	11.9525
Xanthomonas phage XPV1	Aeromonas phage vB_AsaM-56	11.7068
Xanthomonas virus phiXaf18	Aeromonas phage vB_AsaM-56	12.3495
Acinetobacter phage 133	Aeromonas virus 31	18.7439
Acinetobacter phage AM101	Aeromonas virus 31	12.7783
Acinetobacter phage AbTZA1	Aeromonas virus 31	11.1969
Acinetobacter phage Ac42	Aeromonas virus 31	18.8198
Acinetobacter phage Acj61	Aeromonas virus 31	16.1678
Acinetobacter phage Acj9	Aeromonas virus 31	14.1997
Acinetobacter phage KARL-1	Aeromonas virus 31	12.6848
Acinetobacter phage ZZ1	Aeromonas virus 31	12.5924
Acinetobacter phage vB_AbaM_Apostate	Aeromonas virus 31	12.969
Acinetobacter phage vB_AbaM_Berthold	Aeromonas virus 31	12.7783
Acinetobacter phage vB_AbaM_Kimel	Aeromonas virus 31	12.7158
Acinetobacter phage vB_AbaM_Konradin	Aeromonas virus 31	12.8097
Acinetobacter phage vB_AbaM_Lazarus	Aeromonas virus 31	12.873
Acinetobacter phage vB_AbaM_PhT2	Aeromonas virus 31	11.4039
Acinetobacter phage vB_ApiM_fHyAci03	Aeromonas virus 31	12.873
Aeromonas phage 25	Aeromonas virus 31	300
Aeromonas phage 44RR2.8t	Aeromonas virus 31	300
Aeromonas phage 50AhydR13PP	Aeromonas virus 31	300
Aeromonas phage 60AhydR15PP	Aeromonas virus 31	300
Aeromonas phage 65	Aeromonas virus 31	56.3852
Aeromonas phage AS-gz	Aeromonas virus 31	300
Aeromonas phage AS-sw	Aeromonas virus 31	59.8351
Aeromonas phage AS-zj	Aeromonas virus 31	60.0607
Aeromonas phage Aeh1	Aeromonas virus 31	37.8839
Aeromonas phage Aes012	Aeromonas virus 31	300
Aeromonas phage Aes508	Aeromonas virus 31	300
Aeromonas phage Ah1	Aeromonas virus 31	38.8295
Aeromonas phage CC2	Aeromonas virus 31	56.8983
Aeromonas phage LAh_8	Aeromonas virus 31	1.22641
Aeromonas phage PX29	Aeromonas virus 31	44.1982
Aeromonas phage phiAS4	Aeromonas virus 31	300
Aeromonas phage phiAS5	Aeromonas virus 31	41.7632
Citrobacter phage CF1 ERZ-2017	Aeromonas virus 31	20.1279
Citrobacter phage IME-CF2	Aeromonas virus 31	42.6411
Citrobacter phage Margaery	Aeromonas virus 31	45.2704
Citrobacter phage Merlin	Aeromonas virus 31	20.2316
Citrobacter phage Miller	Aeromonas virus 31	43.6144
Citrobacter phage Moon	Aeromonas virus 31	17.3143
Citrobacter phage vB_CfrM_CfP1	Aeromonas virus 31	45.7123
Cronobacter phage Pet-CM3-4	Aeromonas virus 31	21.1037
Cronobacter phage S13	Aeromonas virus 31	49.8021
Cronobacter phage vB_CsaM_GAP161	Aeromonas virus 31	45.5848
Cronobacter phage vB_CsaM_leB	Aeromonas virus 31	45.2704
Cronobacter phage vB_CsaM_leE	Aeromonas virus 31	45.0233
Edwardsiella phage PEi20	Aeromonas virus 31	18.7488
Enterobacter phage CC31	Aeromonas virus 31	16.4052
Enterobacter phage PG7	Aeromonas virus 31	17.4442
Enterobacter phage myPSH1140	Aeromonas virus 31	17.7952
Enterobacter phage phiEap-3	Aeromonas virus 31	43.5534
Enterobacter phage vB_EclM_CIP9	Aeromonas virus 31	17.379
Enterobacteria phage GEC-3S	Aeromonas virus 31	41.786
Enterobacteria phage vB_EcoM_IME281	Aeromonas virus 31	16.5045
Enterobacteria phage vB_EcoM_IME341	Aeromonas virus 31	16.605
Erwinia phage Cronus	Aeromonas virus 31	23.8583
Escherichia coli O157 typing phage 3	Aeromonas virus 31	1.40612
Escherichia phage APCEc01	Aeromonas virus 31	1.37554
Escherichia phage AnYang	Aeromonas virus 31	16.3152
Escherichia phage Bp7	Aeromonas virus 31	16.9486
Escherichia phage ECD7	Aeromonas virus 31	46.4324
Escherichia phage EcS1	Aeromonas virus 31	18.9517
Escherichia phage IME08	Aeromonas virus 31	17.3065
Escherichia phage JS10	Aeromonas virus 31	16.8788
Escherichia phage JS98	Aeromonas virus 31	16.844
Escherichia phage JSE	Aeromonas virus 31	43.6144
Escherichia phage Lw1	Aeromonas virus 31	43.8611
Escherichia phage MX01	Aeromonas virus 31	16.844
Escherichia phage Phi1	Aeromonas virus 31	43.6757
Escherichia phage QL01	Aeromonas virus 31	16.5378
Escherichia phage RB49	Aeromonas virus 31	41.6677
Escherichia phage RB69	Aeromonas virus 31	1.36033
Escherichia phage SF	Aeromonas virus 31	1.53098
Escherichia phage ST0	Aeromonas virus 31	1.46804
Escherichia phage WG01	Aeromonas virus 31	16.605
Escherichia phage p000v	Aeromonas virus 31	1.51515
Escherichia phage phT4A	Aeromonas virus 31	41.1727
Escherichia phage phiC120	Aeromonas virus 31	1.24085
Escherichia phage phiEC1	Aeromonas virus 31	1.42151
Escherichia phage vB_EcoM_005	Aeromonas virus 31	17.4168
Escherichia phage vB_EcoM_JS09	Aeromonas virus 31	1.36033
Escherichia phage vB_EcoM_VR20	Aeromonas virus 31	16.1778
Escherichia phage vB_EcoM_VR25	Aeromonas virus 31	15.9564
Escherichia phage vB_EcoM_VR26	Aeromonas virus 31	16.0191
Escherichia phage vB_EcoM_VR7	Aeromonas virus 31	14.4594
Escherichia phage vb_EcoM-VR5	Aeromonas virus 31	16.6726
Escherichia virus KFS-EC	Aeromonas virus 31	42.8308
Escherichia virus RB16	Aeromonas virus 31	44.0488
Escherichia virus RB43	Aeromonas virus 31	42.7227
Klebsiella phage JD18	Aeromonas virus 31	24.3855
Klebsiella phage KP15	Aeromonas virus 31	44.8228
Klebsiella phage KP179	Aeromonas virus 31	23.4967
Klebsiella phage KP27	Aeromonas virus 31	43.6757
Klebsiella phage KPV15	Aeromonas virus 31	21.9487
Klebsiella phage Marfa	Aeromonas virus 31	17.9487
Klebsiella phage Matisse	Aeromonas virus 31	43.4319
Klebsiella phage Mineola	Aeromonas virus 31	24.469
Klebsiella phage Miro	Aeromonas virus 31	43.6144
Klebsiella phage PKO111	Aeromonas virus 31	28.0634
Klebsiella phage PMBT1	Aeromonas virus 31	43.6757
Klebsiella phage vB_KpnM_KpV477	Aeromonas virus 31	26.1684
Klebsiella phage vB_Kpn_F48	Aeromonas virus 31	20.9529
Morganella phage vB_MmoM_MP1	Aeromonas virus 31	28.029
Pectobacterium bacteriophage PM2	Aeromonas virus 31	19.0895
Proteus phage PM2	Aeromonas virus 31	43.0229
Proteus phage phiP4-3	Aeromonas virus 31	40.3821
Proteus phage vB_PmiM_Pm5461	Aeromonas virus 31	43.0875
Pseudomonas phage PspYZU05	Aeromonas virus 31	15.215
Salmonella phage Melville	Aeromonas virus 31	15.3678
Salmonella phage STML-198	Aeromonas virus 31	17.2337
Salmonella phage STP4-a	Aeromonas virus 31	12.5013
Salmonella phage vB_SenM-S16	Aeromonas virus 31	15.2364
Salmonella phage vB_SnwM_CGG4-1	Aeromonas virus 31	12.5013
Serratia phage CHI14	Aeromonas virus 31	13.5094
Serratia phage Muldoon	Aeromonas virus 31	44.9556
Serratia phage PS2	Aeromonas virus 31	51.2174
Serratia phage X20	Aeromonas virus 31	14.9481
Shigella phage JK45	Aeromonas virus 31	1.36033
Shigella phage SHSML-52-1	Aeromonas virus 31	1.42151
Shigella phage SP18	Aeromonas virus 31	16.2422
Stenotrophomonas phage IME13	Aeromonas virus 31	300
Vibrio phage KVP40	Aeromonas virus 31	23.8095
Vibrio phage VH7D	Aeromonas virus 31	19.4306
Vibrio phage ValKK3	Aeromonas virus 31	25.0536
Vibrio phage nt-1	Aeromonas virus 31	24.5755
Yersinia phage fHe-Yen9-01	Aeromonas virus 31	11.893
Yersinia phage phiR1-RT	Aeromonas virus 31	12.4112
Yersinia phage vB_YenM_TG1	Aeromonas virus 31	9.49642
Bdellovibrio phage phi1422	Aggregatibacter phage S1249	8.11118
Escherichia phage HK639	Aggregatibacter phage S1249	1.5492
Haemophilus phage Aaphi23	Aggregatibacter phage S1249	147.064
Mannheimia phage vB_MhS_587AP2	Aggregatibacter phage S1249	3.62429
Psychrobacter phage pOW20-A	Aggregatibacter phage S1249	8.35852
Salmonella phage BP63	Aggregatibacter phage S1249	10.4377
Salmonella phage SE13	Aggregatibacter phage S1249	10.6036
Salmonella phage SE4	Aggregatibacter phage S1249	10.4377
Salmonella phage SEN34	Aggregatibacter phage S1249	4.16369
Salmonella phage UPF_BP2	Aggregatibacter phage S1249	8.4102
Salmonella phage ZCSE2	Aggregatibacter phage S1249	10.331
Salmonella phage birk	Aggregatibacter phage S1249	10.5475
Salmonella phage yarpen	Aggregatibacter phage S1249	10.8364
Vibrio phage VBM1	Aggregatibacter phage S1249	11.7072
Klebsiella phage JD001	Agrobacterium phage 7-7-1	2.21788
Klebsiella phage vB_KpnM_KpV52	Agrobacterium phage 7-7-1	3.84848
Klebsiella phage vB_KpnM_KpV79	Agrobacterium phage 7-7-1	1.95653
Pectinobacterium phage PEAT2	Agrobacterium phage 7-7-1	2.78858
Rhizobium phage vB_RglS_P106B	Agrobacterium phage 7-7-1	6.86785
Vibrio phage CP-T1	Agrobacterium phage 7-7-1	2.14043
Agrobacterium phage Atu_ph03	Agrobacterium phage Atu_ph02	182.552
Alteromonas virus vB_AspP-H4/4	Agrobacterium phage Atu_ph02	15.7389
Aquamicrobium phage P14	Agrobacterium phage Atu_ph02	2.98348
Burkholderia phage Bp-AMP1	Agrobacterium phage Atu_ph02	5.76553
Burkholderia phage JG068	Agrobacterium phage Atu_ph02	5.34109
Caulobacter phage Lullwater	Agrobacterium phage Atu_ph02	5.17856
Caulobacter phage Percy	Agrobacterium phage Atu_ph02	7.45871
Curvibacter phage P26059B	Agrobacterium phage Atu_ph02	5.51453
Escherichia phage PGT2	Agrobacterium phage Atu_ph02	5.51453
Escherichia phage phiKT	Agrobacterium phage Atu_ph02	6.61614
Phage MedPE-SWcel-C56	Agrobacterium phage Atu_ph02	23.7039
Pseudomonas phage Andromeda	Agrobacterium phage Atu_ph02	5.51453
Pseudomonas phage Bf7	Agrobacterium phage Atu_ph02	5.51453
Pseudomonas phage PollyC	Agrobacterium phage Atu_ph02	5.34109
Pseudomonas phage VSW-3	Agrobacterium phage Atu_ph02	5.51453
Ralstonia phage Anchaing	Agrobacterium phage Atu_ph02	5.12657
Ralstonia phage RS-PI-1	Agrobacterium phage Atu_ph02	5.39762
Ralstonia phage RS-PII-1	Agrobacterium phage Atu_ph02	5.51453
Ralstonia phage RSB1	Agrobacterium phage Atu_ph02	5.45542
Ralstonia phage RSJ2	Agrobacterium phage Atu_ph02	5.70046
Ralstonia phage RSJ5	Agrobacterium phage Atu_ph02	3.34098
Ralstonia phage RsoP1IDN	Agrobacterium phage Atu_ph02	5.83228
Rhizobium phage RHEph02	Agrobacterium phage Atu_ph02	37.496
Rhizobium phage RHEph08	Agrobacterium phage Atu_ph02	37.6507
Rhizobium phage RHEph09	Agrobacterium phage Atu_ph02	37.3443
Sphingomonas phage Scott	Agrobacterium phage Atu_ph02	7.70165
Vibrio phage 1.204.O._10N.222.46.F12	Agrobacterium phage Atu_ph02	12.5459
Vibrio phage JSF7	Agrobacterium phage Atu_ph02	13.0354
Xanthomonas phage XAJ24	Agrobacterium phage Atu_ph02	5.12657
Xanthomonas phage f20-Xaj	Agrobacterium phage Atu_ph02	5.12657
Xanthomonas phage f30-Xaj	Agrobacterium phage Atu_ph02	5.12657
Xanthomonas phage phi Xc10	Agrobacterium phage Atu_ph02	5.07562
Xylella phage Paz	Agrobacterium phage Atu_ph02	5.23161
Xylella phage Prado	Agrobacterium phage Atu_ph02	5.17856
Agrobacterium phage Atu_ph02	Agrobacterium phage Atu_ph03	182.552
Alteromonas virus vB_AspP-H4/4	Agrobacterium phage Atu_ph03	15.488
Aquamicrobium phage P14	Agrobacterium phage Atu_ph03	2.86434
Burkholderia phage Bp-AMP1	Agrobacterium phage Atu_ph03	5.62102
Burkholderia phage JG068	Agrobacterium phage Atu_ph03	5.19666
Caulobacter phage Lullwater	Agrobacterium phage Atu_ph03	5.03416
Caulobacter phage Percy	Agrobacterium phage Atu_ph03	7.28855
Curvibacter phage P26059B	Agrobacterium phage Atu_ph03	5.37007
Escherichia phage PGT2	Agrobacterium phage Atu_ph03	5.37007
Escherichia phage phiKT	Agrobacterium phage Atu_ph03	6.47149
Phage MedPE-SWcel-C56	Agrobacterium phage Atu_ph03	23.3671
Pseudomonas phage Andromeda	Agrobacterium phage Atu_ph03	5.37007
Pseudomonas phage Bf7	Agrobacterium phage Atu_ph03	5.37007
Pseudomonas phage PollyC	Agrobacterium phage Atu_ph03	5.19666
Pseudomonas phage VSW-3	Agrobacterium phage Atu_ph03	5.37007
Ralstonia phage Anchaing	Agrobacterium phage Atu_ph03	4.98219
Ralstonia phage RS-PI-1	Agrobacterium phage Atu_ph03	5.25318
Ralstonia phage RS-PII-1	Agrobacterium phage Atu_ph03	5.37007
Ralstonia phage RSB1	Agrobacterium phage Atu_ph03	5.31096
Ralstonia phage RSJ2	Agrobacterium phage Atu_ph03	5.55596
Ralstonia phage RSJ5	Agrobacterium phage Atu_ph03	3.22176
Ralstonia phage RsoP1IDN	Agrobacterium phage Atu_ph03	5.68775
Rhizobium phage RHEph02	Agrobacterium phage Atu_ph03	37.0019
Rhizobium phage RHEph08	Agrobacterium phage Atu_ph03	37.1567
Rhizobium phage RHEph09	Agrobacterium phage Atu_ph03	36.8503
Sphingomonas phage Scott	Agrobacterium phage Atu_ph03	7.53144
Vibrio phage 1.204.O._10N.222.46.F12	Agrobacterium phage Atu_ph03	12.3226
Vibrio phage JSF7	Agrobacterium phage Atu_ph03	12.812
Xanthomonas phage XAJ24	Agrobacterium phage Atu_ph03	4.98219
Xanthomonas phage f20-Xaj	Agrobacterium phage Atu_ph03	4.98219
Xanthomonas phage f30-Xaj	Agrobacterium phage Atu_ph03	4.98219
Xanthomonas phage phi Xc10	Agrobacterium phage Atu_ph03	4.93125
Xylella phage Paz	Agrobacterium phage Atu_ph03	5.0872
Xylella phage Prado	Agrobacterium phage Atu_ph03	5.03416
Cronobacter phage vB_CsaM_GAP32	Agrobacterium phage Atu_ph07	55.8247
Escherichia phage 121Q	Agrobacterium phage Atu_ph07	44.7464
Escherichia phage PBECO4	Agrobacterium phage Atu_ph07	47.6576
Klebsiella phage K64-1	Agrobacterium phage Atu_ph07	26.6372
Klebsiella phage vB_KleM_RaK2	Agrobacterium phage Atu_ph07	48.5479
Pectinobacterium phage vB_PcaM_CBB	Agrobacterium phage Atu_ph07	51.2921
Serratia phage BF	Agrobacterium phage Atu_ph07	54.2699
Sinorhizobium phage phiM12	Agrobacterium phage Atu_ph07	7.29287
Sinorhizobium phage phiM7	Agrobacterium phage Atu_ph07	4.83826
Sinorhizobium phage phiN3	Agrobacterium phage Atu_ph07	10.5795
Yersinia phage fHe-Yen9-04	Agrobacterium phage Atu_ph07	59.3498
Achromobacter phage JWAlpha	Agrobacterium phage OLIVR1	73.1659
Achromobacter phage phiAxp-3	Agrobacterium phage OLIVR1	72.6845
Achromobacter phage vB_AxyP_19-32_Axy04	Agrobacterium phage OLIVR1	69.7323
Achromobacter phage vB_AxyP_19-32_Axy10	Agrobacterium phage OLIVR1	74.9402
Achromobacter phage vB_AxyP_19-32_Axy11	Agrobacterium phage OLIVR1	75.4191
Achromobacter phage vB_AxyP_19-32_Axy12	Agrobacterium phage OLIVR1	72.2162
Achromobacter phage vB_AxyP_19-32_Axy24	Agrobacterium phage OLIVR1	72.2162
Delftia phage RG-2014	Agrobacterium phage OLIVR1	48.581
Dinoroseobacter phage DFL12phi1	Agrobacterium phage OLIVR1	30.7735
Dinoroseobacter phage DS-1410Ws-06	Agrobacterium phage OLIVR1	29.28
Enterobacter phage EcP1	Agrobacterium phage OLIVR1	12.7042
Erwinia phage Ea9-2	Agrobacterium phage OLIVR1	64.0351
Erwinia phage phiEaP8	Agrobacterium phage OLIVR1	70.1975
Erwinia phage vB_EamP-S6	Agrobacterium phage OLIVR1	32.8424
Erwinia phage vB_EamP_Frozen	Agrobacterium phage OLIVR1	64.3983
Escherichia phage Bp4	Agrobacterium phage OLIVR1	58.487
Escherichia phage EC1-UPM	Agrobacterium phage OLIVR1	63.9116
Escherichia phage ECBP1	Agrobacterium phage OLIVR1	63.4965
Escherichia phage IME11	Agrobacterium phage OLIVR1	61.7752
Escherichia phage N4	Agrobacterium phage OLIVR1	68.6906
Escherichia phage Pollock	Agrobacterium phage OLIVR1	10.0601
Escherichia phage vB_EcoP_G7C	Agrobacterium phage OLIVR1	64.1241
Escherichia phage vB_EcoP_PhAPEC5	Agrobacterium phage OLIVR1	60.4509
Escherichia phage vB_EcoP_PhAPEC7	Agrobacterium phage OLIVR1	63.2938
Klebsiella phage KP8	Agrobacterium phage OLIVR1	63.5078
Klebsiella phage KpCHEMY26	Agrobacterium phage OLIVR1	10.2801
Klebsiella phage Pylas	Agrobacterium phage OLIVR1	9.70046
Pectobacterium phage Nepra	Agrobacterium phage OLIVR1	3.71119
Pectobacterium phage phiA41	Agrobacterium phage OLIVR1	5.45989
Pectobacterium phage vB_PatP_CB1	Agrobacterium phage OLIVR1	3.54701
Pectobacterium phage vB_PatP_CB4	Agrobacterium phage OLIVR1	3.45269
Pseudomonas phage DL64	Agrobacterium phage OLIVR1	1.89875
Pseudomonas phage LIT1	Agrobacterium phage OLIVR1	1.89875
Pseudomonas phage Littlefix	Agrobacterium phage OLIVR1	3.61159
Pseudomonas phage PA26	Agrobacterium phage OLIVR1	1.95821
Pseudomonas phage PEV2	Agrobacterium phage OLIVR1	1.8121
Pseudomonas phage Pa2	Agrobacterium phage OLIVR1	1.75594
Pseudomonas phage YH30	Agrobacterium phage OLIVR1	2.0191
Pseudomonas phage YH6	Agrobacterium phage OLIVR1	1.89875
Pseudomonas phage ZC03	Agrobacterium phage OLIVR1	43.7008
Pseudomonas phage ZC08	Agrobacterium phage OLIVR1	41.3497
Pseudomonas phage Zuri	Agrobacterium phage OLIVR1	74.6317
Pseudomonas phage inbricus	Agrobacterium phage OLIVR1	73.6696
Pseudomonas phage vB_PaeP_MAG4	Agrobacterium phage OLIVR1	1.78387
Roseobacter phage RD-1410W1-01	Agrobacterium phage OLIVR1	29.28
Roseovarius Plymouth podovirus 1	Agrobacterium phage OLIVR1	27.8248
Ruegeria phage vB_RpoP-V12	Agrobacterium phage OLIVR1	25.9836
Ruegeria phage vB_RpoP-V13	Agrobacterium phage OLIVR1	24.1476
Salmonella phage FSL SP-058	Agrobacterium phage OLIVR1	10.0068
Salmonella phage FSL SP-076	Agrobacterium phage OLIVR1	10.224
Salmonella phage vB_SalP_TR2	Agrobacterium phage OLIVR1	11.644
Shigella phage pSb-1	Agrobacterium phage OLIVR1	59.7815
Silicibacter phage DSS3phi2	Agrobacterium phage OLIVR1	28.8355
Sinorhizobium phage ort11	Agrobacterium phage OLIVR1	70.8477
Stenotrophomonas phage Pokken	Agrobacterium phage OLIVR1	69.8818
Sulfitobacter phage EE36phi1	Agrobacterium phage OLIVR1	31.5616
Sulfitobacter phage phiCB2047-B	Agrobacterium phage OLIVR1	27.0115
Vibrio phage 1.169.O._10N.261.52.B1	Agrobacterium phage OLIVR1	2.0501
Vibrio phage 1.188.A._10N.286.51.A6	Agrobacterium phage OLIVR1	3.92101
Vibrio phage 1.224.A._10N.261.48.B1	Agrobacterium phage OLIVR1	2.0501
Vibrio phage 1.238.A._10N.261.52.F10	Agrobacterium phage OLIVR1	5.61023
Vibrio phage 1.245.O._10N.261.54.C7	Agrobacterium phage OLIVR1	5.57202
Vibrio phage 1.261.O._10N.286.51.A7	Agrobacterium phage OLIVR1	2.14544
Vibrio phage phi50-12	Agrobacterium phage OLIVR1	3.42191
Vibrio virus vB_VspP_SBP1	Agrobacterium phage OLIVR1	4.9489
Xanthomonas phage RiverRider	Agrobacterium phage OLIVR1	70.4819
Acidovorax phage ACP17	Agrobacterium phage OLIVR5	6.62652
Caulobacter phage Cr30	Agrobacterium phage OLIVR5	11.3585
Cyanophage P-RSM1	Agrobacterium phage OLIVR5	4.87696
Cyanophage P-RSM6	Agrobacterium phage OLIVR5	3.33346
Cyanophage P-TIM40	Agrobacterium phage OLIVR5	3.04824
Cyanophage S-RIM32	Agrobacterium phage OLIVR5	7.19767
Cyanophage S-RIM44	Agrobacterium phage OLIVR5	7.06845
Cyanophage S-RIM50	Agrobacterium phage OLIVR5	4.52739
Cyanophage S-TIM4	Agrobacterium phage OLIVR5	4.35095
Pelagibacter phage HTVC008M	Agrobacterium phage OLIVR5	9.593
Prochlorococcus phage MED4-213	Agrobacterium phage OLIVR5	7.57615
Prochlorococcus phage P-HM1	Agrobacterium phage OLIVR5	6.91722
Prochlorococcus phage P-HM2	Agrobacterium phage OLIVR5	6.89241
Prochlorococcus phage P-RSM4	Agrobacterium phage OLIVR5	4.26514
Prochlorococcus phage P-SSM2	Agrobacterium phage OLIVR5	6.23464
Prochlorococcus phage P-SSM3	Agrobacterium phage OLIVR5	4.82884
Prochlorococcus phage P-SSM4	Agrobacterium phage OLIVR5	4.66415
Prochlorococcus phage P-SSM7	Agrobacterium phage OLIVR5	4.30785
Prochlorococcus phage P-TIM68	Agrobacterium phage OLIVR5	6.79425
Prochlorococcus phage Syn1	Agrobacterium phage OLIVR5	7.09405
Prochlorococcus phage Syn33	Agrobacterium phage OLIVR5	4.52739
Pseudomonas phage pf16	Agrobacterium phage OLIVR5	5.64489
Rhizobium phage vB_RleM_P10VF	Agrobacterium phage OLIVR5	123.824
Sinorhizobium phage phiM12	Agrobacterium phage OLIVR5	17.4474
Sinorhizobium phage phiM7	Agrobacterium phage OLIVR5	17.8972
Sinorhizobium phage phiM9	Agrobacterium phage OLIVR5	119.527
Sinorhizobium phage phiN3	Agrobacterium phage OLIVR5	16.784
Stenotrophomonas phage IME-SM1	Agrobacterium phage OLIVR5	14.0887
Stenotrophomonas phage Mendera	Agrobacterium phage OLIVR5	11.3585
Stenotrophomonas phage Moby	Agrobacterium phage OLIVR5	11.777
Stenotrophomonas phage YB07	Agrobacterium phage OLIVR5	12.1907
Synechococcus phage ACG-2014c	Agrobacterium phage OLIVR5	4.57254
Synechococcus phage ACG-2014d	Agrobacterium phage OLIVR5	4.73404
Synechococcus phage ACG-2014e	Agrobacterium phage OLIVR5	6.2388
Synechococcus phage ACG-2014g	Agrobacterium phage OLIVR5	4.7812
Synechococcus phage ACG-2014h	Agrobacterium phage OLIVR5	6.03318
Synechococcus phage ACG-2014i	Agrobacterium phage OLIVR5	6.26508
Synechococcus phage ACG-2014j	Agrobacterium phage OLIVR5	5.81119
Synechococcus phage Bellamy	Agrobacterium phage OLIVR5	6.26115
Synechococcus phage S-B64	Agrobacterium phage OLIVR5	6.46656
Synechococcus phage S-CAM1	Agrobacterium phage OLIVR5	7.17158
Synechococcus phage S-CAM22	Agrobacterium phage OLIVR5	1.37537
Synechococcus phage S-CAM3	Agrobacterium phage OLIVR5	6.94214
Synechococcus phage S-CAM4	Agrobacterium phage OLIVR5	5.62156
Synechococcus phage S-CAM7	Agrobacterium phage OLIVR5	6.32785
Synechococcus phage S-CAM8	Agrobacterium phage OLIVR5	5.07441
Synechococcus phage S-CAM9	Agrobacterium phage OLIVR5	7.22387
Synechococcus phage S-CRM01	Agrobacterium phage OLIVR5	11.0663
Synechococcus phage S-H35	Agrobacterium phage OLIVR5	5.07441
Synechococcus phage S-IOM18	Agrobacterium phage OLIVR5	3.59385
Synechococcus phage S-MbCM100	Agrobacterium phage OLIVR5	4.92556
Synechococcus phage S-P4	Agrobacterium phage OLIVR5	5.30672
Synechococcus phage S-PM2	Agrobacterium phage OLIVR5	8.23589
Synechococcus phage S-RIM2 R1_1999	Agrobacterium phage OLIVR5	4.92556
Synechococcus phage S-RIM8	Agrobacterium phage OLIVR5	4.59528
Synechococcus phage S-RIM8 A.HR1	Agrobacterium phage OLIVR5	4.9012
Synechococcus phage S-RSM4	Agrobacterium phage OLIVR5	5.64489
Synechococcus phage S-SKS1	Agrobacterium phage OLIVR5	7.33015
Synechococcus phage S-SM1	Agrobacterium phage OLIVR5	4.37265
Synechococcus phage S-SM2	Agrobacterium phage OLIVR5	6.30553
Synechococcus phage S-SSM4	Agrobacterium phage OLIVR5	4.68733
Synechococcus phage S-SSM5	Agrobacterium phage OLIVR5	4.57254
Synechococcus phage S-SSM7	Agrobacterium phage OLIVR5	5.25428
Synechococcus phage S-ShM2	Agrobacterium phage OLIVR5	4.46045
Synechococcus phage S-T4	Agrobacterium phage OLIVR5	7.30323
Synechococcus phage S-WAM1	Agrobacterium phage OLIVR5	4.66415
Synechococcus phage S-WAM2	Agrobacterium phage OLIVR5	5.8354
Synechococcus phage Syn19	Agrobacterium phage OLIVR5	4.80496
Synechococcus phage Syn30	Agrobacterium phage OLIVR5	4.95005
Synechococcus phage metaG-MbCM1	Agrobacterium phage OLIVR5	3.068
Synechococcus phage syn9	Agrobacterium phage OLIVR5	4.54991
Synechococcus virus S-PRM1	Agrobacterium phage OLIVR5	6.87947
Achromobacter phage 83-24	Alphaproteobacteria virus phiJl001	10.0734
Achromobacter phage JWX	Alphaproteobacteria virus phiJl001	9.68351
Achromobacter phage phiAxp-1	Alphaproteobacteria virus phiJl001	1.24447
Alteromonas phage vB_AcoS-R7M	Alphaproteobacteria virus phiJl001	9.68351
Bordetella phage CN1	Alphaproteobacteria virus phiJl001	41.2409
Bordetella phage CN2	Alphaproteobacteria virus phiJl001	40.9642
Bordetella phage FP1	Alphaproteobacteria virus phiJl001	41.1015
Bordetella phage MW2	Alphaproteobacteria virus phiJl001	43.8352
Burkholderia phage vB_BceS_KL1	Alphaproteobacteria virus phiJl001	1.58228
Dinoroseobacter phage vB_DshS-R5C	Alphaproteobacteria virus phiJl001	15.5151
Paracoccus phage vB_PmaS-R3	Alphaproteobacteria virus phiJl001	1.70791
Pseudomonas phage 73	Alphaproteobacteria virus phiJl001	1.70791
Pseudomonas phage LKO4	Alphaproteobacteria virus phiJl001	48.039
Pseudomonas phage M6	Alphaproteobacteria virus phiJl001	48.6225
Pseudomonas phage MP1412	Alphaproteobacteria virus phiJl001	47.0724
Pseudomonas phage NP1	Alphaproteobacteria virus phiJl001	11.5202
Pseudomonas phage PAE1	Alphaproteobacteria virus phiJl001	48.1819
Pseudomonas phage PaMx11	Alphaproteobacteria virus phiJl001	30.3957
Pseudomonas phage PaMx25	Alphaproteobacteria virus phiJl001	11.5202
Pseudomonas phage PaMx28	Alphaproteobacteria virus phiJl001	13.8204
Pseudomonas phage PaMx42	Alphaproteobacteria virus phiJl001	1.54199
Pseudomonas phage PaMx74	Alphaproteobacteria virus phiJl001	13.7519
Pseudomonas phage ZC01	Alphaproteobacteria virus phiJl001	30.8405
Pseudomonas phage vB_Pae-Kakheti25	Alphaproteobacteria virus phiJl001	1.46363
Pseudomonas phage vB_PaeS_PAO1_Ab18	Alphaproteobacteria virus phiJl001	30.9558
Pseudomonas phage vB_PaeS_PAO1_Ab19	Alphaproteobacteria virus phiJl001	30.7269
Pseudomonas phage vB_PaeS_SCH_Ab26	Alphaproteobacteria virus phiJl001	1.70791
Pseudomonas virus Yua	Alphaproteobacteria virus phiJl001	47.0724
Roseobacter phage RDJL Phi 1	Alphaproteobacteria virus phiJl001	12.9987
Roseobacter phage RDJL Phi 2	Alphaproteobacteria virus phiJl001	13.6843
Sphingobium phage Lacusarx	Alphaproteobacteria virus phiJl001	3.63438
Stenotrophomonas phage vB_SmaS-DLP_2	Alphaproteobacteria virus phiJl001	1.46363
Vibrio phage VpKK5	Alphaproteobacteria virus phiJl001	4.71336
Xanthomonas phage Bosa	Alphaproteobacteria virus phiJl001	11.1621
Xanthomonas phage Xoo-sp2	Alphaproteobacteria virus phiJl001	11.2197
Acinetobacter phage IMEAB3	Alteromonas phage vB_AcoS-R7M	2.15588
Acinetobacter phage Loki	Alteromonas phage vB_AcoS-R7M	2.40545
Alphaproteobacteria virus phiJl001	Alteromonas phage vB_AcoS-R7M	9.68351
Burkholderia phage BcepGomr	Alteromonas phage vB_AcoS-R7M	20.2911
Burkholderia phage vB_BceS_KL1	Alteromonas phage vB_AcoS-R7M	2.23588
Dinoroseobacter phage vB_DshS-R5C	Alteromonas phage vB_AcoS-R7M	10.569
Enterobacteria phage 9g	Alteromonas phage vB_AcoS-R7M	48.7115
Enterobacteria phage JenK1	Alteromonas phage vB_AcoS-R7M	46.4631
Enterobacteria phage JenP1	Alteromonas phage vB_AcoS-R7M	46.33
Enterobacteria phage JenP2	Alteromonas phage vB_AcoS-R7M	46.33
Escherichia phage CAjan	Alteromonas phage vB_AcoS-R7M	40.1744
Escherichia phage Seurat	Alteromonas phage vB_AcoS-R7M	40.52
Escherichia phage slur01	Alteromonas phage vB_AcoS-R7M	40.2882
Pantoea phage vB_PagS_Vid5	Alteromonas phage vB_AcoS-R7M	50.5395
Paracoccus phage vB_PmaS-R3	Alteromonas phage vB_AcoS-R7M	4.6439
Pseudomonas phage 73	Alteromonas phage vB_AcoS-R7M	2.36179
Pseudomonas phage NP1	Alteromonas phage vB_AcoS-R7M	54.2497
Pseudomonas phage PMBT14	Alteromonas phage vB_AcoS-R7M	1.51579
Pseudomonas phage PaMx11	Alteromonas phage vB_AcoS-R7M	12.4612
Pseudomonas phage PaMx25	Alteromonas phage vB_AcoS-R7M	57.3193
Pseudomonas phage PaMx28	Alteromonas phage vB_AcoS-R7M	10.4851
Pseudomonas phage PaMx42	Alteromonas phage vB_AcoS-R7M	2.19551
Pseudomonas phage PaMx74	Alteromonas phage vB_AcoS-R7M	10.4298
Pseudomonas phage ZC01	Alteromonas phage vB_AcoS-R7M	10.3216
Pseudomonas phage vB_Pae-Kakheti25	Alteromonas phage vB_AcoS-R7M	2.11697
Pseudomonas phage vB_PaeS_PAO1_Ab18	Alteromonas phage vB_AcoS-R7M	10.3753
Pseudomonas phage vB_PaeS_PAO1_Ab19	Alteromonas phage vB_AcoS-R7M	10.2686
Pseudomonas phage vB_PaeS_SCH_Ab26	Alteromonas phage vB_AcoS-R7M	2.36179
Rhizobium phage RHEph04	Alteromonas phage vB_AcoS-R7M	12.4612
Rhizobium phage RHEph06	Alteromonas phage vB_AcoS-R7M	12.405
Rhodobacter phage RcSpartan	Alteromonas phage vB_AcoS-R7M	4.21035
Rhodobacter phage RcTitan	Alteromonas phage vB_AcoS-R7M	4.21035
Salmonella phage SE1 (in:Nonagvirus)	Alteromonas phage vB_AcoS-R7M	45.5667
Stenotrophomonas phage vB_SmaS-DLP_2	Alteromonas phage vB_AcoS-R7M	2.11697
Vibrio phage VpKK5	Alteromonas phage vB_AcoS-R7M	59.3089
Xanthomonas phage Bosa	Alteromonas phage vB_AcoS-R7M	10.1647
Xanthomonas phage Xoo-sp2	Alteromonas phage vB_AcoS-R7M	10.2163
Acinetobacter phage Presley	Alteromonas phage vB_AmaP_AD45-P1	1.47943
Acinetobacter phage VB_ApiP_XC38	Alteromonas phage vB_AmaP_AD45-P1	5.08648
Enterobacter phage EcP1	Alteromonas phage vB_AmaP_AD45-P1	2.03538
Escherichia phage Pollock	Alteromonas phage vB_AmaP_AD45-P1	3.63221
Klebsiella phage KpCHEMY26	Alteromonas phage vB_AmaP_AD45-P1	7.7415
Klebsiella phage Pylas	Alteromonas phage vB_AmaP_AD45-P1	5.27522
Klebsiella phage vB_KpnP_P184	Alteromonas phage vB_AmaP_AD45-P1	1.31835
Pectobacterium phage Nepra	Alteromonas phage vB_AmaP_AD45-P1	1.56401
Pectobacterium phage phiA41	Alteromonas phage vB_AmaP_AD45-P1	1.42459
Pectobacterium phage vB_PatP_CB1	Alteromonas phage vB_AmaP_AD45-P1	1.42459
Pseudoalteromonas phage pYD6-A	Alteromonas phage vB_AmaP_AD45-P1	5.01383
Pseudomonas phage DL64	Alteromonas phage vB_AmaP_AD45-P1	1.62201
Pseudomonas phage KPP21	Alteromonas phage vB_AmaP_AD45-P1	1.02418
Pseudomonas phage LIT1	Alteromonas phage vB_AmaP_AD45-P1	1.62201
Pseudomonas phage Littlefix	Alteromonas phage vB_AmaP_AD45-P1	3.28682
Pseudomonas phage PA26	Alteromonas phage vB_AmaP_AD45-P1	1.68137
Pseudomonas phage PEV2	Alteromonas phage vB_AmaP_AD45-P1	1.5355
Pseudomonas phage Pa2	Alteromonas phage vB_AmaP_AD45-P1	1.47943
Pseudomonas phage YH30	Alteromonas phage vB_AmaP_AD45-P1	1.74216
Pseudomonas phage YH6	Alteromonas phage vB_AmaP_AD45-P1	1.62201
Pseudomonas phage Zuri	Alteromonas phage vB_AmaP_AD45-P1	3.19061
Pseudomonas phage phCDa	Alteromonas phage vB_AmaP_AD45-P1	1.3976
Pseudomonas phage vB_PaeP_C2-10_Ab09	Alteromonas phage vB_AmaP_AD45-P1	1.83618
Pseudomonas phage vB_PaeP_MAG4	Alteromonas phage vB_AmaP_AD45-P1	1.50731
Salmonella phage FSL SP-058	Alteromonas phage vB_AmaP_AD45-P1	5.51652
Salmonella phage FSL SP-076	Alteromonas phage vB_AmaP_AD45-P1	5.68748
Salmonella phage vB_SalP_TR2	Alteromonas phage vB_AmaP_AD45-P1	5.16072
Stenotrophomonas phage Pokken	Alteromonas phage vB_AmaP_AD45-P1	1.5355
Vibrio phage 1.026.O._10N.222.49.C7	Alteromonas phage vB_AmaP_AD45-P1	6.61554
Vibrio phage 1.097.O._10N.286.49.B3	Alteromonas phage vB_AmaP_AD45-P1	6.96897
Vibrio phage 1.238.A._10N.261.52.F10	Alteromonas phage vB_AmaP_AD45-P1	5.23662
Vibrio phage 1.245.O._10N.261.54.C7	Alteromonas phage vB_AmaP_AD45-P1	5.19846
Vibrio phage JA-1	Alteromonas phage vB_AmaP_AD45-P1	7.84355
Vibrio phage JSF3	Alteromonas phage vB_AmaP_AD45-P1	6.43248
Vibrio phage VBP32	Alteromonas phage vB_AmaP_AD45-P1	6.32673
Vibrio phage VBP47	Alteromonas phage vB_AmaP_AD45-P1	6.32673
Vibrio phage VCO139	Alteromonas phage vB_AmaP_AD45-P1	7.84355
Vibrio phage pVco-5	Alteromonas phage vB_AmaP_AD45-P1	4.16093
Vibrio phage phi 1	Alteromonas phage vB_AmaP_AD45-P1	4.63998
Vibrio phage phi50-12	Alteromonas phage vB_AmaP_AD45-P1	3.09744
Vibrio phage vB_VspP_pVa5	Alteromonas phage vB_AmaP_AD45-P1	14.6823
Vibrio virus vB_VspP_SBP1	Alteromonas phage vB_AmaP_AD45-P1	4.57624
Xanthomonas phage RiverRider	Alteromonas phage vB_AmaP_AD45-P1	1.62201
Aeromonas phage 2L372D	Alteromonas phage vB_AmeM_PT11-V22	2.80062
Aeromonas phage 4L372D	Alteromonas phage vB_AmeM_PT11-V22	3.66001
Aeromonas phage 4L372XY	Alteromonas phage vB_AmeM_PT11-V22	2.73036
Citrobacter phage Michonne	Alteromonas phage vB_AmeM_PT11-V22	2.80152
Citrobacter phage Moogle	Alteromonas phage vB_AmeM_PT11-V22	3.24273
Citrobacter phage Mordin	Alteromonas phage vB_AmeM_PT11-V22	2.9253
Enterobacteriaphage UAB_Phi87	Alteromonas phage vB_AmeM_PT11-V22	2.70573
Erwinia phage phiEa104	Alteromonas phage vB_AmeM_PT11-V22	3.47255
Erwinia phage phiEa21-4	Alteromonas phage vB_AmeM_PT11-V22	3.47255
Erwinia phage vB_Eam-MM7	Alteromonas phage vB_AmeM_PT11-V22	3.50242
Escherichia phage EC6	Alteromonas phage vB_AmeM_PT11-V22	2.97614
Escherichia phage HY02	Alteromonas phage vB_AmeM_PT11-V22	3.2706
Escherichia phage JH2	Alteromonas phage vB_AmeM_PT11-V22	3.10676
Escherichia phage SUSP2	Alteromonas phage vB_AmeM_PT11-V22	3.08022
Escherichia phage phiSUSP1	Alteromonas phage vB_AmeM_PT11-V22	2.9253
Escherichia phage vB_EcoM-VpaE1	Alteromonas phage vB_AmeM_PT11-V22	3.08022
Escherichia phage vB_EcoM_AYO145A	Alteromonas phage vB_AmeM_PT11-V22	3.10676
Escherichia phage vB_EcoM_Alf5	Alteromonas phage vB_AmeM_PT11-V22	3.05389
Escherichia phage wV8	Alteromonas phage vB_AmeM_PT11-V22	2.87524
Escherichia typing phage 1	Alteromonas phage vB_AmeM_PT11-V22	3.08022
Pseudoalteromonas phage H101	Alteromonas phage vB_AmeM_PT11-V22	18.9618
Pseudoalteromonas phage J2-1	Alteromonas phage vB_AmeM_PT11-V22	17.9262
Pseudomonas phage C11	Alteromonas phage vB_AmeM_PT11-V22	2.16297
Pseudomonas phage JG004	Alteromonas phage vB_AmeM_PT11-V22	2.39082
Pseudomonas phage K5	Alteromonas phage vB_AmeM_PT11-V22	2.04507
Pseudomonas phage K8	Alteromonas phage vB_AmeM_PT11-V22	2.04507
Pseudomonas phage PA10	Alteromonas phage vB_AmeM_PT11-V22	3.21509
Pseudomonas phage PAK_P1	Alteromonas phage vB_AmeM_PT11-V22	1.98768
Pseudomonas phage PAK_P2	Alteromonas phage vB_AmeM_PT11-V22	2.0839
Pseudomonas phage PAK_P4	Alteromonas phage vB_AmeM_PT11-V22	2.16297
Pseudomonas phage PaP1	Alteromonas phage vB_AmeM_PT11-V22	2.26458
Pseudomonas phage PaoP5	Alteromonas phage vB_AmeM_PT11-V22	2.14303
Pseudomonas phage VCM	Alteromonas phage vB_AmeM_PT11-V22	5.2894
Pseudomonas phage Zigelbrucke	Alteromonas phage vB_AmeM_PT11-V22	2.18305
Pseudomonas phage phiMK	Alteromonas phage vB_AmeM_PT11-V22	2.16297
Pseudomonas phage phiPsa374	Alteromonas phage vB_AmeM_PT11-V22	5.34034
Pseudomonas phage vB_PaeM_C2-10_Ab02	Alteromonas phage vB_AmeM_PT11-V22	2.10349
Pseudomonas phage vB_PaeM_C2-10_Ab1	Alteromonas phage vB_AmeM_PT11-V22	2.45581
Pseudomonas phage vB_PaeM_MAG1	Alteromonas phage vB_AmeM_PT11-V22	2.1232
Pseudomonas phage vB_PsyM_KIL1	Alteromonas phage vB_AmeM_PT11-V22	2.43401
Pseudomonas phage vB_PsyM_KIL4	Alteromonas phage vB_AmeM_PT11-V22	3.81567
Salmonella phage BPS15Q2	Alteromonas phage vB_AmeM_PT11-V22	3.13351
Salmonella phage BPS17L1	Alteromonas phage vB_AmeM_PT11-V22	3.24273
Salmonella phage BPS17W1	Alteromonas phage vB_AmeM_PT11-V22	3.16048
Salmonella phage FelixO1	Alteromonas phage vB_AmeM_PT11-V22	3.21509
Salmonella phage Mushroom	Alteromonas phage vB_AmeM_PT11-V22	3.18767
Salmonella phage Si3	Alteromonas phage vB_AmeM_PT11-V22	3.44294
Salmonella phage vB_SPuM_SP116	Alteromonas phage vB_AmeM_PT11-V22	3.24273
Shewanella sp. phage 1/4	Alteromonas phage vB_AmeM_PT11-V22	2.4946
Shewanella sp. phage 1/40	Alteromonas phage vB_AmeM_PT11-V22	8.52117
Shigella phage Sf13	Alteromonas phage vB_AmeM_PT11-V22	3.08022
Shigella phage Sf14	Alteromonas phage vB_AmeM_PT11-V22	3.10676
Shigella phage Sf17	Alteromonas phage vB_AmeM_PT11-V22	2.9253
Staphylococcus phage SA1	Alteromonas phage vB_AmeM_PT11-V22	3.75157
Vibrio phage ICP1	Alteromonas phage vB_AmeM_PT11-V22	1.14136
Vibrio phage eugene 12A10	Alteromonas phage vB_AmeM_PT11-V22	3.66001
Vibrio phage helene 12B3	Alteromonas phage vB_AmeM_PT11-V22	4.90308
Vibrio phage qdvp001	Alteromonas phage vB_AmeM_PT11-V22	7.15008
Aeromonas phage ZPAH7	Alteromonas virus vB_AspP-H4/4	1.78296
Agrobacterium phage Atu_ph02	Alteromonas virus vB_AspP-H4/4	15.7389
Agrobacterium phage Atu_ph03	Alteromonas virus vB_AspP-H4/4	15.488
Aquamicrobium phage P14	Alteromonas virus vB_AspP-H4/4	8.26997
Burkholderia phage Bp-AMP1	Alteromonas virus vB_AspP-H4/4	14.1874
Burkholderia phage JG068	Alteromonas virus vB_AspP-H4/4	13.5251
Caulobacter phage Lullwater	Alteromonas virus vB_AspP-H4/4	10.6062
Caulobacter phage Percy	Alteromonas virus vB_AspP-H4/4	10.3978
Curvibacter phage P26059B	Alteromonas virus vB_AspP-H4/4	11.0652
Escherichia phage PGT2	Alteromonas virus vB_AspP-H4/4	11.0652
Escherichia phage phiKT	Alteromonas virus vB_AspP-H4/4	12.5822
Phage MedPE-SWcel-C56	Alteromonas virus vB_AspP-H4/4	13.1919
Pseudomonas phage Andromeda	Alteromonas virus vB_AspP-H4/4	11.0652
Pseudomonas phage Bf7	Alteromonas virus vB_AspP-H4/4	11.0652
Pseudomonas phage PollyC	Alteromonas virus vB_AspP-H4/4	10.8281
Pseudomonas phage VSW-3	Alteromonas virus vB_AspP-H4/4	11.0652
Ralstonia phage Anchaing	Alteromonas virus vB_AspP-H4/4	13.1919
Ralstonia phage RS-PI-1	Alteromonas virus vB_AspP-H4/4	13.613
Ralstonia phage RS-PII-1	Alteromonas virus vB_AspP-H4/4	13.7952
Ralstonia phage RSB1	Alteromonas virus vB_AspP-H4/4	13.703
Ralstonia phage RSJ2	Alteromonas virus vB_AspP-H4/4	14.0855
Ralstonia phage RSJ5	Alteromonas virus vB_AspP-H4/4	11.5007
Ralstonia phage RsoP1IDN	Alteromonas virus vB_AspP-H4/4	14.2919
Rhizobium phage RHEph02	Alteromonas virus vB_AspP-H4/4	15.3285
Rhizobium phage RHEph08	Alteromonas virus vB_AspP-H4/4	15.4075
Rhizobium phage RHEph09	Alteromonas virus vB_AspP-H4/4	15.2509
Sphingomonas phage Scott	Alteromonas virus vB_AspP-H4/4	10.6786
Vibrio phage 1.204.O._10N.222.46.F12	Alteromonas virus vB_AspP-H4/4	18.5042
Vibrio phage JSF7	Alteromonas virus vB_AspP-H4/4	27.9522
Xanthomonas phage XAJ24	Alteromonas virus vB_AspP-H4/4	13.1919
Xanthomonas phage Xop411	Alteromonas virus vB_AspP-H4/4	2.8178
Xanthomonas phage Xp10	Alteromonas virus vB_AspP-H4/4	2.7419
Xanthomonas phage f20-Xaj	Alteromonas virus vB_AspP-H4/4	13.1919
Xanthomonas phage f30-Xaj	Alteromonas virus vB_AspP-H4/4	13.1919
Xanthomonas phage phi Xc10	Alteromonas virus vB_AspP-H4/4	13.1129
Xanthomonas phage phiL7	Alteromonas virus vB_AspP-H4/4	2.8178
Xanthomonas virus CP1	Alteromonas virus vB_AspP-H4/4	3.29118
Xanthomonas virus OP1	Alteromonas virus vB_AspP-H4/4	2.77951
Xylella phage Paz	Alteromonas virus vB_AspP-H4/4	10.6786
Xylella phage Prado	Alteromonas virus vB_AspP-H4/4	13.2725
Cyanophage PP	Anabaena phage A-4L	24.6019
Phormidium phage Pf-WMP4	Anabaena phage A-4L	17.938
Phormidium virus WMP3	Anabaena phage A-4L	24.6019
Aeribacillus phage AP45	Anoxybacillus phage A403	21.0427
Bacillus phage BCASJ1c	Anoxybacillus phage A403	2.32615
Brochothrix phage NF5	Anoxybacillus phage A403	2.32615
Clostridium phage phiCT19406C	Anoxybacillus phage A403	2.14142
Deep-sea thermophilic phage D6E	Anoxybacillus phage A403	5.05987
Enterococcus phage EFC-1	Anoxybacillus phage A403	9.32574
Enterococcus phage phiEf11	Anoxybacillus phage A403	6.59429
Enterococcus phage vB_EfaS_IME197	Anoxybacillus phage A403	6.49812
Lactobacillus prophage Lj928	Anoxybacillus phage A403	5.00458
Lactococcus phage TP901-1	Anoxybacillus phage A403	4.69558
Lactococcus phage Tuc2009	Anoxybacillus phage A403	2.40473
Lactococcus phage ul36	Anoxybacillus phage A403	2.21341
Streptococcus phage 20617	Anoxybacillus phage A403	2.17711
Streptococcus phage 2972	Anoxybacillus phage A403	2.94833
Streptococcus phage ALQ13.2	Anoxybacillus phage A403	2.94833
Streptococcus phage SMP	Anoxybacillus phage A403	5.11638
Streptococcus phage TP-778L	Anoxybacillus phage A403	2.57111
Streptococcus phage TP-J34	Anoxybacillus phage A403	2.25033
Streptococcus virus 858	Anoxybacillus phage A403	2.84764
Streptococcus virus 9871	Anoxybacillus phage A403	5.05987
Streptococcus virus 9872	Anoxybacillus phage A403	5.05987
Streptococcus virus 9873	Anoxybacillus phage A403	5.11638
Streptococcus virus 9874	Anoxybacillus phage A403	5.11638
Streptococcus virus O1205	Anoxybacillus phage A403	2.36508
Streptococcus virus Sfi11	Anoxybacillus phage A403	2.61479
Thermus phage phi OH2	Anoxybacillus phage A403	2.25033
Aeromonas phage 25AhydR2PP	Aquamicrobium phage P14	10.7559
Aeromonas phage Ahp1	Aquamicrobium phage P14	11.1425
Aeromonas phage CF7	Aquamicrobium phage P14	10.9053
Aeromonas phage ZPAH7	Aquamicrobium phage P14	12.9235
Aeromonas phage phiAS7	Aquamicrobium phage P14	10.7559
Agrobacterium phage Atu_ph02	Aquamicrobium phage P14	2.98348
Agrobacterium phage Atu_ph03	Aquamicrobium phage P14	2.86434
Alteromonas virus vB_AspP-H4/4	Aquamicrobium phage P14	8.26997
Burkholderia phage Bp-AMP1	Aquamicrobium phage P14	38.8702
Burkholderia phage JG068	Aquamicrobium phage P14	34.2893
Caulobacter phage Lullwater	Aquamicrobium phage P14	43.3627
Caulobacter phage Percy	Aquamicrobium phage P14	39.5962
Cronobacter phage Dev-CD-23823	Aquamicrobium phage P14	8.33675
Cronobacter phage vB_CskP_GAP227	Aquamicrobium phage P14	8.26997
Curvibacter phage P26059B	Aquamicrobium phage P14	44.6263
Escherichia phage PGT2	Aquamicrobium phage P14	22.5009
Escherichia phage phiKT	Aquamicrobium phage P14	28.1863
Pectobacterium phage Arno160	Aquamicrobium phage P14	10.9826
Pectobacterium phage PP2	Aquamicrobium phage P14	8.40504
Phage MedPE-SWcel-C56	Aquamicrobium phage P14	8.01671
Pseudomonas phage Andromeda	Aquamicrobium phage P14	38.0338
Pseudomonas phage Bf7	Aquamicrobium phage P14	31.6549
Pseudomonas phage PollyC	Aquamicrobium phage P14	31.1669
Pseudomonas phage VSW-3	Aquamicrobium phage P14	31.6549
Ralstonia phage Anchaing	Aquamicrobium phage P14	33.6431
Ralstonia phage RS-PI-1	Aquamicrobium phage P14	37.6492
Ralstonia phage RS-PII-1	Aquamicrobium phage P14	31.6549
Ralstonia phage RSB1	Aquamicrobium phage P14	34.6368
Ralstonia phage RSJ2	Aquamicrobium phage P14	32.183
Ralstonia phage RSJ5	Aquamicrobium phage P14	26.2562
Ralstonia phage RsoP1IDN	Aquamicrobium phage P14	35.7998
Rhizobium phage RHEph02	Aquamicrobium phage P14	5.16118
Rhizobium phage RHEph08	Aquamicrobium phage P14	5.20677
Rhizobium phage RHEph09	Aquamicrobium phage P14	5.11638
Salmonella phage vB_SpuP_Spp16	Aquamicrobium phage P14	10.6126
Sphingomonas phage Scott	Aquamicrobium phage P14	40.3087
Vibrio phage 1.204.O._10N.222.46.F12	Aquamicrobium phage P14	13.1234
Vibrio phage JSF7	Aquamicrobium phage P14	5.71323
Xanthomonas phage XAJ24	Aquamicrobium phage P14	39.9442
Xanthomonas phage Xop411	Aquamicrobium phage P14	10.2784
Xanthomonas phage Xp10	Aquamicrobium phage P14	10.1533
Xanthomonas phage f20-Xaj	Aquamicrobium phage P14	36.7684
Xanthomonas phage f30-Xaj	Aquamicrobium phage P14	36.7684
Xanthomonas phage phi Xc10	Aquamicrobium phage P14	39.7683
Xanthomonas phage phiL7	Aquamicrobium phage P14	7.72738
Xanthomonas virus CP1	Aquamicrobium phage P14	8.40504
Xanthomonas virus OP1	Aquamicrobium phage P14	10.2153
Xylella phage Paz	Aquamicrobium phage P14	37.108
Xylella phage Prado	Aquamicrobium phage P14	40.1243
Yersinia phage fHe-Yen3-01	Aquamicrobium phage P14	10.4082
Yersinia phage phi80-18	Aquamicrobium phage P14	10.3427
Yersinia phage phiR8-01	Aquamicrobium phage P14	10.8298
Yersinia phage vB_YenP_ISAO8	Aquamicrobium phage P14	11.1425
Halobacterium phage phiH	Archaeal BJ1 virus	4.93191
Halorubrum phage CGphi46	Archaeal BJ1 virus	45.1136
Natrialba phage PhiCh1	Archaeal BJ1 virus	1.06229
Arthrobacter phage BarretLemon	Arthrobacter phage Abba	108.019
Arthrobacter phage Beans	Arthrobacter phage Abba	110.096
Arthrobacter phage Brent	Arthrobacter phage Abba	109.732
Arthrobacter phage Colucci	Arthrobacter phage Abba	37.266
Arthrobacter phage DrYang	Arthrobacter phage Abba	38.0925
Arthrobacter phage Jawnski	Arthrobacter phage Abba	110.096
Arthrobacter phage KBurrousTX	Arthrobacter phage Abba	37.9022
Arthrobacter phage Lymara	Arthrobacter phage Abba	37.7158
Arthrobacter phage Martha	Arthrobacter phage Abba	108.684
Arthrobacter phage Piccoletto	Arthrobacter phage Abba	109.732
Arthrobacter phage PrincessTrina	Arthrobacter phage Abba	37.4432
Arthrobacter phage Shade	Arthrobacter phage Abba	108.684
Arthrobacter phage Sonali	Arthrobacter phage Abba	2.7593
Arthrobacter phage Sonny	Arthrobacter phage Abba	108.684
Arthrobacter phage Vibaki	Arthrobacter phage Abba	77.7062
Arthrobacter phage Zartrosa	Arthrobacter phage Abba	108.019
Arthrobacter phage vB_ArtM-ArV1	Arthrobacter phage Abba	33.1724
Arthrobacter phage Andrew	Arthrobacter phage Abidatro	124.297
Arthrobacter phage Bennie	Arthrobacter phage Abidatro	4.20691
Arthrobacter phage BigMack	Arthrobacter phage Abidatro	4.25088
Arthrobacter phage Coral	Arthrobacter phage Abidatro	105.144
Arthrobacter phage DrRobert	Arthrobacter phage Abidatro	4.34112
Arthrobacter phage Galaxy	Arthrobacter phage Abidatro	174.539
Arthrobacter phage Gisselle	Arthrobacter phage Abidatro	4.25088
Arthrobacter phage Glenn	Arthrobacter phage Abidatro	4.12117
Arthrobacter phage GreenHearts	Arthrobacter phage Abidatro	4.20691
Arthrobacter phage Greenhouse	Arthrobacter phage Abidatro	4.25088
Arthrobacter phage HunterDalle	Arthrobacter phage Abidatro	4.2956
Arthrobacter phage Huntingdon	Arthrobacter phage Abidatro	4.25088
Arthrobacter phage Joann	Arthrobacter phage Abidatro	4.16369
Arthrobacter phage Kepler	Arthrobacter phage Abidatro	100.549
Arthrobacter phage Kittykat	Arthrobacter phage Abidatro	4.07935
Arthrobacter phage Korra	Arthrobacter phage Abidatro	4.34112
Arthrobacter phage Kuleana	Arthrobacter phage Abidatro	111.066
Arthrobacter phage Litotes	Arthrobacter phage Abidatro	4.20691
Arthrobacter phage Maja	Arthrobacter phage Abidatro	4.4827
Arthrobacter phage MamaPearl	Arthrobacter phage Abidatro	4.2956
Arthrobacter phage Nubia	Arthrobacter phage Abidatro	4.25088
Arthrobacter phage Oxynfrius	Arthrobacter phage Abidatro	4.20691
Arthrobacter phage Preamble	Arthrobacter phage Abidatro	4.12117
Arthrobacter phage Pumancara	Arthrobacter phage Abidatro	4.25088
Arthrobacter phage Sergei	Arthrobacter phage Abidatro	4.2956
Arthrobacter phage Urla	Arthrobacter phage Abidatro	4.20691
Arthrobacter phage Wawa	Arthrobacter phage Abidatro	4.20691
Arthrobacter phage Wayne	Arthrobacter phage Abidatro	4.16369
Microbacterium phage Armstrong	Arthrobacter phage Abidatro	6.20074
Microbacterium phage Dismas	Arthrobacter phage Abidatro	4.0382
Microbacterium phage Eden	Arthrobacter phage Abidatro	6.15453
Mycobacterium phage Aggie	Arthrobacter phage Abidatro	3.9977
Mycobacterium phage Butters	Arthrobacter phage Abidatro	1.86222
Mycobacterium phage Charlie	Arthrobacter phage Abidatro	1.79584
Mycobacterium phage MichelleMyBell	Arthrobacter phage Abidatro	1.73146
Mycobacterium phage Philonius	Arthrobacter phage Abidatro	3.80422
Mycobacterium phage SkinnyPete	Arthrobacter phage Abidatro	1.82877
Mycobacterium phage Xeno	Arthrobacter phage Abidatro	3.91855
Arthrobacter phage Jasmine	Arthrobacter phage Adat	133.04
Arthrobacter phage Molivia	Arthrobacter phage Amigo	186.154
Brevibacterium phage LuckyBarnes	Arthrobacter phage Amigo	1.24288
Clavibacter phage CMP1	Arthrobacter phage Amigo	5.10021
Clavibacter phage CN1A	Arthrobacter phage Amigo	9.24251
Microbacterium phage vB_MoxS-ISF9	Arthrobacter phage Amigo	5.51652
Arthrobacter phage Abidatro	Arthrobacter phage Andrew	124.297
Arthrobacter phage Coral	Arthrobacter phage Andrew	153.122
Arthrobacter phage Galaxy	Arthrobacter phage Andrew	120.926
Arthrobacter phage Kepler	Arthrobacter phage Andrew	155.583
Arthrobacter phage Kuleana	Arthrobacter phage Andrew	167.617
Arthrobacter phage Maja	Arthrobacter phage Andrew	4.28607
Microbacterium phage Armstrong	Arthrobacter phage Andrew	3.76143
Microbacterium phage Dismas	Arthrobacter phage Andrew	1.69999
Microbacterium phage Eden	Arthrobacter phage Andrew	3.72218
Mycobacterium phage Aggie	Arthrobacter phage Andrew	3.80128
Mycobacterium phage Butters	Arthrobacter phage Andrew	1.69999
Mycobacterium phage Charlie	Arthrobacter phage Andrew	1.63365
Mycobacterium phage MichelleMyBell	Arthrobacter phage Andrew	1.56931
Mycobacterium phage Philonius	Arthrobacter phage Andrew	3.60791
Mycobacterium phage SkinnyPete	Arthrobacter phage Andrew	1.66656
Mycobacterium phage Xeno	Arthrobacter phage Andrew	3.72218
Actinomyces virus Av1	Arthrobacter phage Anjali	12.8849
Arthrobacter phage Mendel	Arthrobacter phage Anjali	75.6135
Bacillus phage Aurora	Arthrobacter phage Anjali	2.27844
Bacillus phage Baseball_field	Arthrobacter phage Anjali	2.68283
Bacillus phage BeachBum	Arthrobacter phage Anjali	2.80065
Bacillus phage Claudi	Arthrobacter phage Anjali	2.02718
Bacillus phage DK1	Arthrobacter phage Anjali	1.91403
Bacillus phage DK2	Arthrobacter phage Anjali	2.0666
Bacillus phage DK3	Arthrobacter phage Anjali	2.02718
Bacillus phage DLc1	Arthrobacter phage Anjali	1.87791
Bacillus phage GA1	Arthrobacter phage Anjali	2.51991
Bacillus phage Gxv1	Arthrobacter phage Anjali	2.57253
Bacillus phage Harambe	Arthrobacter phage Anjali	2.6268
Bacillus phage Juan	Arthrobacter phage Anjali	2.57253
Bacillus phage Karezi	Arthrobacter phage Anjali	2.57253
Bacillus phage KonjoTrouble	Arthrobacter phage Anjali	2.27844
Bacillus phage MG-B1	Arthrobacter phage Anjali	2.19057
Bacillus phage Nf	Arthrobacter phage Anjali	2.99395
Bacillus phage PZA	Arthrobacter phage Anjali	2.99395
Bacillus phage QCM11	Arthrobacter phage Anjali	2.23395
Bacillus phage SerPounce	Arthrobacter phage Anjali	2.10694
Bacillus phage Stitch	Arthrobacter phage Anjali	2.46885
Bacillus phage Thornton	Arthrobacter phage Anjali	2.14825
Bacillus phage VMY22	Arthrobacter phage Anjali	3.13596
Bacillus phage WhyPhy	Arthrobacter phage Anjali	2.92709
Bacillus phage phi29	Arthrobacter phage Anjali	2.99395
Bacillus phage vB_Bpu_PumA1	Arthrobacter phage Anjali	3.0635
Bacillus phage vB_Bpu_PumA2	Arthrobacter phage Anjali	2.92709
Bacillus phage vB_BsuP-Goe1	Arthrobacter phage Anjali	3.2116
Bacillus phage vB_BthP-Goe4	Arthrobacter phage Anjali	2.14825
Bacillus phage vB_BveP-Goe6	Arthrobacter phage Anjali	3.0635
Bacillus virus B103	Arthrobacter phage Anjali	3.86079
Bacillus virus SRT01hs	Arthrobacter phage Anjali	2.74074
Bifidobacterium phage BadAargau2	Arthrobacter phage Anjali	6.31765
Bifidobacterium phage BadAztec1	Arthrobacter phage Anjali	6.31765
Streptococcus phage CP-7	Arthrobacter phage Anjali	2.92709
Streptococcus phage Cp1	Arthrobacter phage Anjali	3.13596
Arthrobacter phage Abba	Arthrobacter phage BarretLemon	108.019
Arthrobacter phage Beans	Arthrobacter phage BarretLemon	204.534
Arthrobacter phage Brent	Arthrobacter phage BarretLemon	213.221
Arthrobacter phage Colucci	Arthrobacter phage BarretLemon	36.1354
Arthrobacter phage DrYang	Arthrobacter phage BarretLemon	36.9617
Arthrobacter phage Jawnski	Arthrobacter phage BarretLemon	214.312
Arthrobacter phage KBurrousTX	Arthrobacter phage BarretLemon	36.7714
Arthrobacter phage Lymara	Arthrobacter phage BarretLemon	36.5851
Arthrobacter phage Martha	Arthrobacter phage BarretLemon	230.168
Arthrobacter phage Piccoletto	Arthrobacter phage BarretLemon	203.568
Arthrobacter phage PrincessTrina	Arthrobacter phage BarretLemon	36.3126
Arthrobacter phage Shade	Arthrobacter phage BarretLemon	230.168
Arthrobacter phage Sonny	Arthrobacter phage BarretLemon	225.023
Arthrobacter phage Vibaki	Arthrobacter phage BarretLemon	63.2925
Arthrobacter phage Zartrosa	Arthrobacter phage BarretLemon	233.142
Arthrobacter phage vB_ArtM-ArV1	Arthrobacter phage BarretLemon	29.6246
Microbacterium phage Appa	Arthrobacter phage BarretLemon	1.49751
Arthrobacter phage Abba	Arthrobacter phage Beans	110.096
Arthrobacter phage BarretLemon	Arthrobacter phage Beans	204.534
Arthrobacter phage Brent	Arthrobacter phage Beans	229.843
Arthrobacter phage Colucci	Arthrobacter phage Beans	36.9697
Arthrobacter phage DrYang	Arthrobacter phage Beans	37.7962
Arthrobacter phage Jawnski	Arthrobacter phage Beans	225.501
Arthrobacter phage KBurrousTX	Arthrobacter phage Beans	37.6059
Arthrobacter phage Lymara	Arthrobacter phage Beans	37.4195
Arthrobacter phage Martha	Arthrobacter phage Beans	201.325
Arthrobacter phage Piccoletto	Arthrobacter phage Beans	235.583
Arthrobacter phage PrincessTrina	Arthrobacter phage Beans	37.147
Arthrobacter phage Shade	Arthrobacter phage Beans	211.038
Arthrobacter phage Sonny	Arthrobacter phage Beans	211.038
Arthrobacter phage Vibaki	Arthrobacter phage Beans	67.6456
Arthrobacter phage Zartrosa	Arthrobacter phage Beans	214.312
Arthrobacter phage vB_ArtM-ArV1	Arthrobacter phage Beans	30.3219
Arthrobacter phage Abidatro	Arthrobacter phage Bennie	4.20691
Arthrobacter phage BigMack	Arthrobacter phage Bennie	192.483
Arthrobacter phage DrManhattan	Arthrobacter phage Bennie	1.80814
Arthrobacter phage DrRobert	Arthrobacter phage Bennie	189.536
Arthrobacter phage Galaxy	Arthrobacter phage Bennie	2.03548
Arthrobacter phage Gisselle	Arthrobacter phage Bennie	192.483
Arthrobacter phage Glenn	Arthrobacter phage Bennie	178.933
Arthrobacter phage GreenHearts	Arthrobacter phage Bennie	152.258
Arthrobacter phage Greenhouse	Arthrobacter phage Bennie	152.972
Arthrobacter phage HunterDalle	Arthrobacter phage Bennie	172.691
Arthrobacter phage Huntingdon	Arthrobacter phage Bennie	148.497
Arthrobacter phage Joann	Arthrobacter phage Bennie	156.056
Arthrobacter phage Kittykat	Arthrobacter phage Bennie	188.196
Arthrobacter phage Korra	Arthrobacter phage Bennie	173.691
Arthrobacter phage Kuleana	Arthrobacter phage Bennie	1.68831
Arthrobacter phage Litotes	Arthrobacter phage Bennie	170.862
Arthrobacter phage MamaPearl	Arthrobacter phage Bennie	182.891
Arthrobacter phage Nubia	Arthrobacter phage Bennie	157.527
Arthrobacter phage Oxynfrius	Arthrobacter phage Bennie	156.776
Arthrobacter phage Preamble	Arthrobacter phage Bennie	194.523
Arthrobacter phage Pumancara	Arthrobacter phage Bennie	176.712
Arthrobacter phage Sergei	Arthrobacter phage Bennie	177.719
Arthrobacter phage Urla	Arthrobacter phage Bennie	191.292
Arthrobacter phage Wawa	Arthrobacter phage Bennie	175.764
Arthrobacter phage Wayne	Arthrobacter phage Bennie	174.868
Gordonia phage Archimedes	Arthrobacter phage Bennie	24.9126
Gordonia phage Ghobes	Arthrobacter phage Bennie	25.0278
Microbacterium phage Armstrong	Arthrobacter phage Bennie	8.74507
Microbacterium phage Dismas	Arthrobacter phage Bennie	6.49403
Microbacterium phage Eden	Arthrobacter phage Bennie	8.69177
Microbacterium phage Goodman	Arthrobacter phage Bennie	19.2706
Streptomyces phage Hiyaa	Arthrobacter phage Bennie	10.8933
Arthrobacter phage Abidatro	Arthrobacter phage BigMack	4.25088
Arthrobacter phage Bennie	Arthrobacter phage BigMack	192.483
Arthrobacter phage DrManhattan	Arthrobacter phage BigMack	1.8444
Arthrobacter phage DrRobert	Arthrobacter phage BigMack	185.082
Arthrobacter phage Galaxy	Arthrobacter phage BigMack	2.07176
Arthrobacter phage Gisselle	Arthrobacter phage BigMack	188.145
Arthrobacter phage Glenn	Arthrobacter phage BigMack	179.948
Arthrobacter phage GreenHearts	Arthrobacter phage BigMack	148.497
Arthrobacter phage Greenhouse	Arthrobacter phage BigMack	149.176
Arthrobacter phage HunterDalle	Arthrobacter phage BigMack	178.666
Arthrobacter phage Huntingdon	Arthrobacter phage BigMack	153.685
Arthrobacter phage Joann	Arthrobacter phage BigMack	152.286
Arthrobacter phage Kittykat	Arthrobacter phage BigMack	189.386
Arthrobacter phage Korra	Arthrobacter phage BigMack	169.561
Arthrobacter phage Kuleana	Arthrobacter phage BigMack	1.72455
Arthrobacter phage Litotes	Arthrobacter phage BigMack	171.751
Arthrobacter phage MamaPearl	Arthrobacter phage BigMack	178.666
Arthrobacter phage Nubia	Arthrobacter phage BigMack	153.685
Arthrobacter phage Oxynfrius	Arthrobacter phage BigMack	152.972
Arthrobacter phage Preamble	Arthrobacter phage BigMack	195.838
Arthrobacter phage Pumancara	Arthrobacter phage BigMack	182.819
Arthrobacter phage Sergei	Arthrobacter phage BigMack	183.905
Arthrobacter phage Urla	Arthrobacter phage BigMack	187.052
Arthrobacter phage Wawa	Arthrobacter phage BigMack	176.712
Arthrobacter phage Wayne	Arthrobacter phage BigMack	175.815
Gordonia phage Archimedes	Arthrobacter phage BigMack	25.0235
Gordonia phage Ghobes	Arthrobacter phage BigMack	25.1387
Microbacterium phage Armstrong	Arthrobacter phage BigMack	8.80482
Microbacterium phage Dismas	Arthrobacter phage BigMack	6.54582
Microbacterium phage Eden	Arthrobacter phage BigMack	8.75152
Microbacterium phage Goodman	Arthrobacter phage BigMack	19.3638
Streptomyces phage Hiyaa	Arthrobacter phage BigMack	10.9692
Arthrobacter phage Abba	Arthrobacter phage Brent	109.732
Arthrobacter phage BarretLemon	Arthrobacter phage Brent	213.221
Arthrobacter phage Beans	Arthrobacter phage Brent	229.843
Arthrobacter phage Colucci	Arthrobacter phage Brent	36.8252
Arthrobacter phage DrYang	Arthrobacter phage Brent	37.6516
Arthrobacter phage Jawnski	Arthrobacter phage Brent	248.161
Arthrobacter phage KBurrousTX	Arthrobacter phage Brent	37.4613
Arthrobacter phage Lymara	Arthrobacter phage Brent	37.275
Arthrobacter phage Martha	Arthrobacter phage Brent	214.97
Arthrobacter phage Piccoletto	Arthrobacter phage Brent	240.062
Arthrobacter phage PrincessTrina	Arthrobacter phage Brent	37.0024
Arthrobacter phage Shade	Arthrobacter phage Brent	205.164
Arthrobacter phage Sonny	Arthrobacter phage Brent	210.014
Arthrobacter phage Vibaki	Arthrobacter phage Brent	67.42
Arthrobacter phage Zartrosa	Arthrobacter phage Brent	213.221
Arthrobacter phage vB_ArtM-ArV1	Arthrobacter phage Brent	30.2012
Arthrobacter phage Constance	Arthrobacter phage Bridgette	162.785
Arthrobacter phage Eileen	Arthrobacter phage Bridgette	141.991
Arthrobacter phage Judy	Arthrobacter phage Bridgette	192.931
Arthrobacter phage Peas	Arthrobacter phage Bridgette	159.815
Arthrobacter phage TripleJ	Arthrobacter phage Bridgette	1.21935
Arthrobacter phage vB_ArS-ArV2	Arthrobacter phage Bridgette	1.63365
Brevibacterium phage AGM1	Arthrobacter phage Bridgette	9.16671
Arthrobacter phage Circum	Arthrobacter phage CaptnMurica	58.0207
Arthrobacter phage Gordon	Arthrobacter phage CaptnMurica	244.076
Arthrobacter phage Mudcat	Arthrobacter phage CaptnMurica	55.8069
Faecalibacterium phage FP_oengus	Arthrobacter phage CaptnMurica	43.526
Gordonia phage Avazak	Arthrobacter phage CaptnMurica	45.0488
Gordonia phage Chikenjars	Arthrobacter phage CaptnMurica	47.9053
Gordonia phage Crocheter	Arthrobacter phage CaptnMurica	48.0427
Gordonia phage Duffington	Arthrobacter phage CaptnMurica	47.9053
Gordonia phage Kenosha	Arthrobacter phage CaptnMurica	45.4418
Gordonia phage OhMyWard	Arthrobacter phage CaptnMurica	48.7576
Gordonia phage Rickmore	Arthrobacter phage CaptnMurica	45.1781
Gordonia phage Secretariat	Arthrobacter phage CaptnMurica	46.2759
Gordonia phage Tanis	Arthrobacter phage CaptnMurica	45.0488
Gordonia phage Untouchable	Arthrobacter phage CaptnMurica	47.7696
Lactococcus phage 1706	Arthrobacter phage CaptnMurica	25.9862
Lactococcus phage CHPC971	Arthrobacter phage CaptnMurica	26.298
Lactococcus phage P078	Arthrobacter phage CaptnMurica	23.2766
Lactococcus phage P092	Arthrobacter phage CaptnMurica	23.4628
Lactococcus phage P118	Arthrobacter phage CaptnMurica	23.0956
Lactococcus phage P162	Arthrobacter phage CaptnMurica	22.9195
Rhodococcus phage ReqiPepy6	Arthrobacter phage CaptnMurica	46.0307
Rhodococcus phage ReqiPoco6	Arthrobacter phage CaptnMurica	48.7004
Streptomyces phage Bing	Arthrobacter phage CaptnMurica	54.2235
Streptomyces phage DrGrey	Arthrobacter phage CaptnMurica	52.1937
Streptomyces phage Rima	Arthrobacter phage CaptnMurica	51.4019
Streptomyces phage Scap1	Arthrobacter phage CaptnMurica	57.5834
Arthrobacter phage CaptnMurica	Arthrobacter phage Circum	58.0207
Arthrobacter phage Gordon	Arthrobacter phage Circum	57.8498
Arthrobacter phage Mudcat	Arthrobacter phage Circum	252.586
Faecalibacterium phage FP_oengus	Arthrobacter phage Circum	44.8684
Gordonia phage Avazak	Arthrobacter phage Circum	43.6417
Gordonia phage Chikenjars	Arthrobacter phage Circum	49.1168
Gordonia phage Crocheter	Arthrobacter phage Circum	49.2607
Gordonia phage Duffington	Arthrobacter phage Circum	49.1168
Gordonia phage Kenosha	Arthrobacter phage Circum	46.7058
Gordonia phage OhMyWard	Arthrobacter phage Circum	50.0095
Gordonia phage Rickmore	Arthrobacter phage Circum	46.4292
Gordonia phage Secretariat	Arthrobacter phage Circum	44.8684
Gordonia phage Tanis	Arthrobacter phage Circum	43.6417
Gordonia phage Untouchable	Arthrobacter phage Circum	48.9747
Lactococcus phage 1706	Arthrobacter phage Circum	25.0965
Lactococcus phage CHPC971	Arthrobacter phage Circum	27.9316
Lactococcus phage P078	Arthrobacter phage Circum	22.448
Lactococcus phage P092	Arthrobacter phage Circum	22.6341
Lactococcus phage P118	Arthrobacter phage Circum	22.2671
Lactococcus phage P162	Arthrobacter phage Circum	22.0911
Rhodococcus phage ReqiPepy6	Arthrobacter phage Circum	47.1551
Rhodococcus phage ReqiPoco6	Arthrobacter phage Circum	47.1551
Streptomyces phage Bing	Arthrobacter phage Circum	52.6063
Streptomyces phage DrGrey	Arthrobacter phage Circum	47.8894
Streptomyces phage Rima	Arthrobacter phage Circum	47.1344
Streptomyces phage Scap1	Arthrobacter phage Circum	59.0945
Arthrobacter phage Abba	Arthrobacter phage Colucci	37.266
Arthrobacter phage BarretLemon	Arthrobacter phage Colucci	36.1354
Arthrobacter phage Beans	Arthrobacter phage Colucci	36.9697
Arthrobacter phage Brent	Arthrobacter phage Colucci	36.8252
Arthrobacter phage DrYang	Arthrobacter phage Colucci	273.058
Arthrobacter phage Jawnski	Arthrobacter phage Colucci	36.9697
Arthrobacter phage KBurrousTX	Arthrobacter phage Colucci	294.246
Arthrobacter phage Lymara	Arthrobacter phage Colucci	300
Arthrobacter phage Martha	Arthrobacter phage Colucci	36.405
Arthrobacter phage Piccoletto	Arthrobacter phage Colucci	36.8252
Arthrobacter phage PrincessTrina	Arthrobacter phage Colucci	300
Arthrobacter phage Shade	Arthrobacter phage Colucci	36.405
Arthrobacter phage Sonny	Arthrobacter phage Colucci	36.405
Arthrobacter phage Vibaki	Arthrobacter phage Colucci	44.1214
Arthrobacter phage Zartrosa	Arthrobacter phage Colucci	36.1354
Arthrobacter phage vB_ArtM-ArV1	Arthrobacter phage Colucci	254.494
Gordonia phage GMA6	Arthrobacter phage Colucci	1.11234
Arthrobacter phage Bridgette	Arthrobacter phage Constance	162.785
Arthrobacter phage Eileen	Arthrobacter phage Constance	130.247
Arthrobacter phage Judy	Arthrobacter phage Constance	175.284
Arthrobacter phage Maja	Arthrobacter phage Constance	6.63252
Arthrobacter phage Peas	Arthrobacter phage Constance	151.909
Arthrobacter phage vB_ArS-ArV2	Arthrobacter phage Constance	3.79952
Brevibacterium phage AGM1	Arthrobacter phage Constance	11.6953
Streptomyces phage AbbeyMikolon	Arthrobacter phage Constance	1.98136
Arthrobacter phage Abidatro	Arthrobacter phage Coral	105.144
Arthrobacter phage Andrew	Arthrobacter phage Coral	153.122
Arthrobacter phage Galaxy	Arthrobacter phage Coral	105.549
Arthrobacter phage Kepler	Arthrobacter phage Coral	219.135
Arthrobacter phage Kuleana	Arthrobacter phage Coral	188.966
Arthrobacter phage Maja	Arthrobacter phage Coral	6.54343
Gordonia phage Gustav	Arthrobacter phage Coral	1.57023
Gordonia phage Trine	Arthrobacter phage Coral	1.66897
Microbacterium phage Armstrong	Arthrobacter phage Coral	5.92542
Microbacterium phage Dismas	Arthrobacter phage Coral	3.80422
Microbacterium phage Eden	Arthrobacter phage Coral	5.87923
Mycobacterium phage Aggie	Arthrobacter phage Coral	1.63554
Mycobacterium phage Butters	Arthrobacter phage Coral	1.66897
Mycobacterium phage Charlie	Arthrobacter phage Coral	1.60264
Mycobacterium phage MichelleMyBell	Arthrobacter phage Coral	1.5383
Mycobacterium phage Philonius	Arthrobacter phage Coral	1.47585
Mycobacterium phage SkinnyPete	Arthrobacter phage Coral	1.63554
Mycobacterium phage Xeno	Arthrobacter phage Coral	3.68464
Gordonia phage GMA5	Arthrobacter phage Decurro	15.4447
Gordonia phage GRU3	Arthrobacter phage Decurro	12.4293
Gordonia phage McGonagall	Arthrobacter phage Decurro	15.5907
Rhodococcus phage RRH1	Arthrobacter phage Decurro	16.8363
Arthrobacter phage Bennie	Arthrobacter phage DrManhattan	1.80814
Arthrobacter phage BigMack	Arthrobacter phage DrManhattan	1.8444
Arthrobacter phage DrRobert	Arthrobacter phage DrManhattan	1.91881
Arthrobacter phage Gisselle	Arthrobacter phage DrManhattan	1.8444
Arthrobacter phage Glenn	Arthrobacter phage DrManhattan	1.73742
Arthrobacter phage Korra	Arthrobacter phage DrManhattan	1.91881
Arthrobacter phage Liebe	Arthrobacter phage DrManhattan	86.4925
Arthrobacter phage Litotes	Arthrobacter phage DrManhattan	1.80814
Arthrobacter phage Oxynfrius	Arthrobacter phage DrManhattan	1.80814
Arthrobacter phage Preamble	Arthrobacter phage DrManhattan	1.73742
Arthrobacter phage Sergei	Arthrobacter phage DrManhattan	1.88128
Arthrobacter phage Urla	Arthrobacter phage DrManhattan	1.80814
Arthrobacter phage Wayne	Arthrobacter phage DrManhattan	1.77249
Arthrobacter phage Yang	Arthrobacter phage DrManhattan	115.371
Microbacterium phage Armstrong	Arthrobacter phage DrManhattan	1.60264
Microbacterium phage Dismas	Arthrobacter phage DrManhattan	1.66897
Microbacterium phage Eden	Arthrobacter phage DrManhattan	1.57023
Microbacterium phage Zeta1847	Arthrobacter phage DrManhattan	47.1957
Streptomyces phage AbbeyMikolon	Arthrobacter phage DrManhattan	8.71907
Streptomyces phage Attoomi	Arthrobacter phage DrManhattan	14.1042
Streptomyces phage Lilbooboo	Arthrobacter phage DrManhattan	2.07586
Streptomyces phage Rowa	Arthrobacter phage DrManhattan	6.21857
Streptomyces phage Vash	Arthrobacter phage DrManhattan	2.11699
Streptomyces phage phiSASD1	Arthrobacter phage DrManhattan	4.97143
Streptomyces virus TG1	Arthrobacter phage DrManhattan	2.11699
Streptomyces virus phiBT1	Arthrobacter phage DrManhattan	2.07586
Streptomyces virus phiC31	Arthrobacter phage DrManhattan	2.11699
Arthrobacter phage Abidatro	Arthrobacter phage DrRobert	4.34112
Arthrobacter phage Bennie	Arthrobacter phage DrRobert	189.536
Arthrobacter phage BigMack	Arthrobacter phage DrRobert	185.082
Arthrobacter phage DrManhattan	Arthrobacter phage DrRobert	1.91881
Arthrobacter phage Galaxy	Arthrobacter phage DrRobert	2.14623
Arthrobacter phage Gisselle	Arthrobacter phage DrRobert	190.63
Arthrobacter phage Glenn	Arthrobacter phage DrRobert	187.554
Arthrobacter phage GreenHearts	Arthrobacter phage DrRobert	154.494
Arthrobacter phage Greenhouse	Arthrobacter phage DrRobert	155.207
Arthrobacter phage HunterDalle	Arthrobacter phage DrRobert	170.443
Arthrobacter phage Huntingdon	Arthrobacter phage DrRobert	146.116
Arthrobacter phage Joann	Arthrobacter phage DrRobert	158.416
Arthrobacter phage Kittykat	Arthrobacter phage DrRobert	181.351
Arthrobacter phage Korra	Arthrobacter phage DrRobert	176.521
Arthrobacter phage Kuleana	Arthrobacter phage DrRobert	1.79893
Arthrobacter phage Litotes	Arthrobacter phage DrRobert	173.691
Arthrobacter phage MamaPearl	Arthrobacter phage DrRobert	180.752
Arthrobacter phage Nubia	Arthrobacter phage DrRobert	159.887
Arthrobacter phage Oxynfrius	Arthrobacter phage DrRobert	159.136
Arthrobacter phage Preamble	Arthrobacter phage DrRobert	182.21
Arthrobacter phage Pumancara	Arthrobacter phage DrRobert	179.745
Arthrobacter phage Sergei	Arthrobacter phage DrRobert	186.168
Arthrobacter phage Urla	Arthrobacter phage DrRobert	184.067
Arthrobacter phage Wawa	Arthrobacter phage DrRobert	173.691
Arthrobacter phage Wayne	Arthrobacter phage DrRobert	177.902
Gordonia phage Archimedes	Arthrobacter phage DrRobert	25.2518
Gordonia phage Ghobes	Arthrobacter phage DrRobert	25.367
Microbacterium phage Armstrong	Arthrobacter phage DrRobert	8.92752
Microbacterium phage Dismas	Arthrobacter phage DrRobert	6.65215
Microbacterium phage Eden	Arthrobacter phage DrRobert	8.87421
Microbacterium phage Goodman	Arthrobacter phage DrRobert	19.5554
Streptomyces phage Hiyaa	Arthrobacter phage DrRobert	11.1252
Arthrobacter phage Abba	Arthrobacter phage DrYang	38.0925
Arthrobacter phage BarretLemon	Arthrobacter phage DrYang	36.9617
Arthrobacter phage Beans	Arthrobacter phage DrYang	37.7962
Arthrobacter phage Brent	Arthrobacter phage DrYang	37.6516
Arthrobacter phage Colucci	Arthrobacter phage DrYang	273.058
Arthrobacter phage Jawnski	Arthrobacter phage DrYang	37.7962
Arthrobacter phage KBurrousTX	Arthrobacter phage DrYang	278.607
Arthrobacter phage Lymara	Arthrobacter phage DrYang	267.794
Arthrobacter phage Martha	Arthrobacter phage DrYang	37.2313
Arthrobacter phage Piccoletto	Arthrobacter phage DrYang	37.6516
Arthrobacter phage PrincessTrina	Arthrobacter phage DrYang	274.545
Arthrobacter phage Shade	Arthrobacter phage DrYang	37.2313
Arthrobacter phage Sonny	Arthrobacter phage DrYang	37.2313
Arthrobacter phage Vibaki	Arthrobacter phage DrYang	45.082
Arthrobacter phage Zartrosa	Arthrobacter phage DrYang	36.9617
Arthrobacter phage vB_ArtM-ArV1	Arthrobacter phage DrYang	226.206
Gordonia phage GMA6	Arthrobacter phage DrYang	1.32778
Arthrobacter phage Bridgette	Arthrobacter phage Eileen	141.991
Arthrobacter phage Constance	Arthrobacter phage Eileen	130.247
Arthrobacter phage Judy	Arthrobacter phage Eileen	145.655
Arthrobacter phage Peas	Arthrobacter phage Eileen	152.109
Brevibacterium phage AGM1	Arthrobacter phage Eileen	12.133
Arthrobacter phage Abidatro	Arthrobacter phage Galaxy	174.539
Arthrobacter phage Andrew	Arthrobacter phage Galaxy	120.926
Arthrobacter phage Bennie	Arthrobacter phage Galaxy	2.03548
Arthrobacter phage BigMack	Arthrobacter phage Galaxy	2.07176
Arthrobacter phage Coral	Arthrobacter phage Galaxy	105.549
Arthrobacter phage DrRobert	Arthrobacter phage Galaxy	2.14623
Arthrobacter phage Gisselle	Arthrobacter phage Galaxy	2.07176
Arthrobacter phage Glenn	Arthrobacter phage Galaxy	1.96471
Arthrobacter phage GreenHearts	Arthrobacter phage Galaxy	2.03548
Arthrobacter phage Greenhouse	Arthrobacter phage Galaxy	2.07176
Arthrobacter phage HunterDalle	Arthrobacter phage Galaxy	2.10867
Arthrobacter phage Huntingdon	Arthrobacter phage Galaxy	2.07176
Arthrobacter phage Joann	Arthrobacter phage Galaxy	1.9998
Arthrobacter phage Kepler	Arthrobacter phage Galaxy	111.854
Arthrobacter phage Kittykat	Arthrobacter phage Galaxy	1.93018
Arthrobacter phage Korra	Arthrobacter phage Galaxy	2.14623
Arthrobacter phage Kuleana	Arthrobacter phage Galaxy	126.597
Arthrobacter phage Litotes	Arthrobacter phage Galaxy	2.03548
Arthrobacter phage Maja	Arthrobacter phage Galaxy	4.5239
Arthrobacter phage MamaPearl	Arthrobacter phage Galaxy	2.10867
Arthrobacter phage Nubia	Arthrobacter phage Galaxy	2.07176
Arthrobacter phage Oxynfrius	Arthrobacter phage Galaxy	2.03548
Arthrobacter phage Preamble	Arthrobacter phage Galaxy	1.96471
Arthrobacter phage Pumancara	Arthrobacter phage Galaxy	2.07176
Arthrobacter phage Sergei	Arthrobacter phage Galaxy	2.10867
Arthrobacter phage Urla	Arthrobacter phage Galaxy	2.03548
Arthrobacter phage Wawa	Arthrobacter phage Galaxy	2.03548
Arthrobacter phage Wayne	Arthrobacter phage Galaxy	1.9998
Microbacterium phage Armstrong	Arthrobacter phage Galaxy	6.24919
Microbacterium phage Dismas	Arthrobacter phage Galaxy	4.07935
Microbacterium phage Eden	Arthrobacter phage Galaxy	6.20297
Mycobacterium phage Aggie	Arthrobacter phage Galaxy	1.86275
Mycobacterium phage Butters	Arthrobacter phage Galaxy	1.8962
Mycobacterium phage Charlie	Arthrobacter phage Galaxy	1.82981
Mycobacterium phage MichelleMyBell	Arthrobacter phage Galaxy	1.76542
Mycobacterium phage Philonius	Arthrobacter phage Galaxy	1.70292
Mycobacterium phage SkinnyPete	Arthrobacter phage Galaxy	1.86275
Mycobacterium phage Xeno	Arthrobacter phage Galaxy	3.95969
Arthrobacter phage Abidatro	Arthrobacter phage Gisselle	4.25088
Arthrobacter phage Bennie	Arthrobacter phage Gisselle	192.483
Arthrobacter phage BigMack	Arthrobacter phage Gisselle	188.145
Arthrobacter phage DrManhattan	Arthrobacter phage Gisselle	1.8444
Arthrobacter phage DrRobert	Arthrobacter phage Gisselle	190.63
Arthrobacter phage Galaxy	Arthrobacter phage Gisselle	2.07176
Arthrobacter phage Glenn	Arthrobacter phage Gisselle	179.948
Arthrobacter phage GreenHearts	Arthrobacter phage Gisselle	152.972
Arthrobacter phage Greenhouse	Arthrobacter phage Gisselle	153.685
Arthrobacter phage HunterDalle	Arthrobacter phage Gisselle	173.581
Arthrobacter phage Huntingdon	Arthrobacter phage Gisselle	149.176
Arthrobacter phage Joann	Arthrobacter phage Gisselle	156.807
Arthrobacter phage Kittykat	Arthrobacter phage Gisselle	189.386
Arthrobacter phage Korra	Arthrobacter phage Gisselle	174.581
Arthrobacter phage Kuleana	Arthrobacter phage Gisselle	1.72455
Arthrobacter phage Litotes	Arthrobacter phage Gisselle	171.751
Arthrobacter phage MamaPearl	Arthrobacter phage Gisselle	178.666
Arthrobacter phage Nubia	Arthrobacter phage Gisselle	158.278
Arthrobacter phage Oxynfrius	Arthrobacter phage Gisselle	157.527
Arthrobacter phage Preamble	Arthrobacter phage Gisselle	185.07
Arthrobacter phage Pumancara	Arthrobacter phage Gisselle	172.641
Arthrobacter phage Sergei	Arthrobacter phage Gisselle	178.666
Arthrobacter phage Urla	Arthrobacter phage Gisselle	187.052
Arthrobacter phage Wawa	Arthrobacter phage Gisselle	176.712
Arthrobacter phage Wayne	Arthrobacter phage Gisselle	175.815
Gordonia phage Archimedes	Arthrobacter phage Gisselle	25.0235
Gordonia phage Ghobes	Arthrobacter phage Gisselle	25.1387
Microbacterium phage Armstrong	Arthrobacter phage Gisselle	8.80482
Microbacterium phage Dismas	Arthrobacter phage Gisselle	6.54582
Microbacterium phage Eden	Arthrobacter phage Gisselle	8.75152
Microbacterium phage Goodman	Arthrobacter phage Gisselle	19.3638
Streptomyces phage Hiyaa	Arthrobacter phage Gisselle	10.9692
Arthrobacter phage Abidatro	Arthrobacter phage Glenn	4.12117
Arthrobacter phage Bennie	Arthrobacter phage Glenn	178.933
Arthrobacter phage BigMack	Arthrobacter phage Glenn	179.948
Arthrobacter phage DrManhattan	Arthrobacter phage Glenn	1.73742
Arthrobacter phage DrRobert	Arthrobacter phage Glenn	187.554
Arthrobacter phage Galaxy	Arthrobacter phage Glenn	1.96471
Arthrobacter phage Gisselle	Arthrobacter phage Glenn	179.948
Arthrobacter phage GreenHearts	Arthrobacter phage Glenn	169.211
Arthrobacter phage Greenhouse	Arthrobacter phage Glenn	170.1
Arthrobacter phage HunterDalle	Arthrobacter phage Glenn	161.516
Arthrobacter phage Huntingdon	Arthrobacter phage Glenn	160.685
Arthrobacter phage Joann	Arthrobacter phage Glenn	173.12
Arthrobacter phage Kittykat	Arthrobacter phage Glenn	176.218
Arthrobacter phage Korra	Arthrobacter phage Glenn	193.14
Arthrobacter phage Kuleana	Arthrobacter phage Glenn	1.61762
Arthrobacter phage Laroye	Arthrobacter phage Glenn	1.03504
Arthrobacter phage Litotes	Arthrobacter phage Glenn	194.523
Arthrobacter phage MamaPearl	Arthrobacter phage Glenn	171.04
Arthrobacter phage Nubia	Arthrobacter phage Glenn	174.964
Arthrobacter phage Oxynfrius	Arthrobacter phage Glenn	174.016
Arthrobacter phage Preamble	Arthrobacter phage Glenn	177.076
Arthrobacter phage Pumancara	Arthrobacter phage Glenn	170.1
Arthrobacter phage Salgado	Arthrobacter phage Glenn	1.03504
Arthrobacter phage Sergei	Arthrobacter phage Glenn	175.971
Arthrobacter phage Urla	Arthrobacter phage Glenn	178.933
Arthrobacter phage Wawa	Arthrobacter phage Glenn	200.093
Arthrobacter phage Wayne	Arthrobacter phage Glenn	198.771
Arthrobacter phage Wheelbite	Arthrobacter phage Glenn	1.14883
Gordonia phage Archimedes	Arthrobacter phage Glenn	24.6966
Gordonia phage Ghobes	Arthrobacter phage Glenn	24.8118
Microbacterium phage Armstrong	Arthrobacter phage Glenn	8.6286
Microbacterium phage Dismas	Arthrobacter phage Glenn	6.39306
Microbacterium phage Eden	Arthrobacter phage Glenn	8.57531
Microbacterium phage Goodman	Arthrobacter phage Glenn	19.0891
Streptomyces phage Hiyaa	Arthrobacter phage Glenn	10.7454
Arthrobacter phage CaptnMurica	Arthrobacter phage Gordon	244.076
Arthrobacter phage Circum	Arthrobacter phage Gordon	57.8498
Arthrobacter phage Mudcat	Arthrobacter phage Gordon	55.6432
Faecalibacterium phage FP_oengus	Arthrobacter phage Gordon	43.3964
Gordonia phage Avazak	Arthrobacter phage Gordon	44.9126
Gordonia phage Chikenjars	Arthrobacter phage Gordon	47.7624
Gordonia phage Crocheter	Arthrobacter phage Gordon	47.8998
Gordonia phage Duffington	Arthrobacter phage Gordon	47.7624
Gordonia phage Kenosha	Arthrobacter phage Gordon	45.3056
Gordonia phage OhMyWard	Arthrobacter phage Gordon	48.6147
Gordonia phage Rickmore	Arthrobacter phage Gordon	45.042
Gordonia phage Secretariat	Arthrobacter phage Gordon	46.1397
Gordonia phage Tanis	Arthrobacter phage Gordon	44.9126
Gordonia phage Untouchable	Arthrobacter phage Gordon	47.6267
Lactococcus phage 1706	Arthrobacter phage Gordon	25.9004
Lactococcus phage CHPC971	Arthrobacter phage Gordon	26.2121
Lactococcus phage P078	Arthrobacter phage Gordon	23.1967
Lactococcus phage P092	Arthrobacter phage Gordon	23.3829
Lactococcus phage P118	Arthrobacter phage Gordon	23.0157
Lactococcus phage P162	Arthrobacter phage Gordon	22.8397
Rhodococcus phage ReqiPepy6	Arthrobacter phage Gordon	45.8879
Rhodococcus phage ReqiPoco6	Arthrobacter phage Gordon	48.5507
Streptomyces phage Bing	Arthrobacter phage Gordon	54.0668
Streptomyces phage DrGrey	Arthrobacter phage Gordon	52.0439
Streptomyces phage Rima	Arthrobacter phage Gordon	51.2522
Streptomyces phage Scap1	Arthrobacter phage Gordon	57.4335
Arthrobacter phage Abidatro	Arthrobacter phage GreenHearts	4.20691
Arthrobacter phage Bennie	Arthrobacter phage GreenHearts	152.258
Arthrobacter phage BigMack	Arthrobacter phage GreenHearts	148.497
Arthrobacter phage DrRobert	Arthrobacter phage GreenHearts	154.494
Arthrobacter phage Galaxy	Arthrobacter phage GreenHearts	2.03548
Arthrobacter phage Gisselle	Arthrobacter phage GreenHearts	152.972
Arthrobacter phage Glenn	Arthrobacter phage GreenHearts	169.211
Arthrobacter phage Greenhouse	Arthrobacter phage GreenHearts	192.483
Arthrobacter phage HunterDalle	Arthrobacter phage GreenHearts	144.77
Arthrobacter phage Huntingdon	Arthrobacter phage GreenHearts	187.052
Arthrobacter phage Joann	Arthrobacter phage GreenHearts	195.63
Arthrobacter phage Kittykat	Arthrobacter phage GreenHearts	159.194
Arthrobacter phage Korra	Arthrobacter phage GreenHearts	168.723
Arthrobacter phage Kuleana	Arthrobacter phage GreenHearts	1.68831
Arthrobacter phage Laroye	Arthrobacter phage GreenHearts	1.10555
Arthrobacter phage Litotes	Arthrobacter phage GreenHearts	166.07
Arthrobacter phage MamaPearl	Arthrobacter phage GreenHearts	153.715
Arthrobacter phage Nubia	Arthrobacter phage GreenHearts	198.143
Arthrobacter phage Oxynfrius	Arthrobacter phage GreenHearts	196.827
Arthrobacter phage Preamble	Arthrobacter phage GreenHearts	150.913
Arthrobacter phage Pumancara	Arthrobacter phage GreenHearts	152.972
Arthrobacter phage Salgado	Arthrobacter phage GreenHearts	1.10555
Arthrobacter phage Sergei	Arthrobacter phage GreenHearts	149.204
Arthrobacter phage Urla	Arthrobacter phage GreenHearts	147.819
Arthrobacter phage Wawa	Arthrobacter phage GreenHearts	166.07
Arthrobacter phage Wayne	Arthrobacter phage GreenHearts	170.017
Arthrobacter phage Wheelbite	Arthrobacter phage GreenHearts	1.21938
Gordonia phage Archimedes	Arthrobacter phage GreenHearts	24.9126
Gordonia phage Ghobes	Arthrobacter phage GreenHearts	25.0278
Microbacterium phage Armstrong	Arthrobacter phage GreenHearts	8.74507
Microbacterium phage Dismas	Arthrobacter phage GreenHearts	6.49403
Microbacterium phage Eden	Arthrobacter phage GreenHearts	8.69177
Microbacterium phage Goodman	Arthrobacter phage GreenHearts	19.2706
Streptomyces phage Hiyaa	Arthrobacter phage GreenHearts	10.8933
Arthrobacter phage Abidatro	Arthrobacter phage Greenhouse	4.25088
Arthrobacter phage Bennie	Arthrobacter phage Greenhouse	152.972
Arthrobacter phage BigMack	Arthrobacter phage Greenhouse	149.176
Arthrobacter phage DrRobert	Arthrobacter phage Greenhouse	155.207
Arthrobacter phage Galaxy	Arthrobacter phage Greenhouse	2.07176
Arthrobacter phage Gisselle	Arthrobacter phage Greenhouse	153.685
Arthrobacter phage Glenn	Arthrobacter phage Greenhouse	170.1
Arthrobacter phage GreenHearts	Arthrobacter phage Greenhouse	192.483
Arthrobacter phage HunterDalle	Arthrobacter phage Greenhouse	145.417
Arthrobacter phage Huntingdon	Arthrobacter phage Greenhouse	177.659
Arthrobacter phage Joann	Arthrobacter phage Greenhouse	196.945
Arthrobacter phage Kittykat	Arthrobacter phage Greenhouse	155.448
Arthrobacter phage Korra	Arthrobacter phage Greenhouse	169.561
Arthrobacter phage Kuleana	Arthrobacter phage Greenhouse	1.72455
Arthrobacter phage Laroye	Arthrobacter phage Greenhouse	1.1417
Arthrobacter phage Litotes	Arthrobacter phage Greenhouse	166.908
Arthrobacter phage MamaPearl	Arthrobacter phage Greenhouse	154.429
Arthrobacter phage Nubia	Arthrobacter phage Greenhouse	199.458
Arthrobacter phage Oxynfrius	Arthrobacter phage Greenhouse	187.052
Arthrobacter phage Preamble	Arthrobacter phage Greenhouse	147.214
Arthrobacter phage Pumancara	Arthrobacter phage Greenhouse	153.685
Arthrobacter phage Salgado	Arthrobacter phage Greenhouse	1.1417
Arthrobacter phage Sergei	Arthrobacter phage Greenhouse	149.882
Arthrobacter phage Urla	Arthrobacter phage Greenhouse	148.497
Arthrobacter phage Wawa	Arthrobacter phage Greenhouse	166.908
Arthrobacter phage Wayne	Arthrobacter phage Greenhouse	170.906
Arthrobacter phage Wheelbite	Arthrobacter phage Greenhouse	1.25555
Gordonia phage Archimedes	Arthrobacter phage Greenhouse	25.0235
Gordonia phage Ghobes	Arthrobacter phage Greenhouse	25.1387
Microbacterium phage Armstrong	Arthrobacter phage Greenhouse	8.80482
Microbacterium phage Dismas	Arthrobacter phage Greenhouse	6.54582
Microbacterium phage Eden	Arthrobacter phage Greenhouse	8.75152
Microbacterium phage Goodman	Arthrobacter phage Greenhouse	19.3638
Streptomyces phage Hiyaa	Arthrobacter phage Greenhouse	10.9692
Arthrobacter phage Abidatro	Arthrobacter phage HunterDalle	4.2956
Arthrobacter phage Bennie	Arthrobacter phage HunterDalle	172.691
Arthrobacter phage BigMack	Arthrobacter phage HunterDalle	178.666
Arthrobacter phage DrRobert	Arthrobacter phage HunterDalle	170.443
Arthrobacter phage Galaxy	Arthrobacter phage HunterDalle	2.10867
Arthrobacter phage Gisselle	Arthrobacter phage HunterDalle	173.581
Arthrobacter phage Glenn	Arthrobacter phage HunterDalle	161.516
Arthrobacter phage GreenHearts	Arthrobacter phage HunterDalle	144.77
Arthrobacter phage Greenhouse	Arthrobacter phage HunterDalle	145.417
Arthrobacter phage Huntingdon	Arthrobacter phage HunterDalle	149.882
Arthrobacter phage Joann	Arthrobacter phage HunterDalle	148.55
Arthrobacter phage Kittykat	Arthrobacter phage HunterDalle	170.269
Arthrobacter phage Korra	Arthrobacter phage HunterDalle	160.672
Arthrobacter phage Kuleana	Arthrobacter phage HunterDalle	1.76142
Arthrobacter phage Litotes	Arthrobacter phage HunterDalle	163.001
Arthrobacter phage MamaPearl	Arthrobacter phage HunterDalle	169.51
Arthrobacter phage Nubia	Arthrobacter phage HunterDalle	149.882
Arthrobacter phage Oxynfrius	Arthrobacter phage HunterDalle	144.77
Arthrobacter phage Preamble	Arthrobacter phage HunterDalle	175.971
Arthrobacter phage Pumancara	Arthrobacter phage HunterDalle	178.666
Arthrobacter phage Sergei	Arthrobacter phage HunterDalle	184.992
Arthrobacter phage Urla	Arthrobacter phage HunterDalle	172.691
Arthrobacter phage Wawa	Arthrobacter phage HunterDalle	167.79
Arthrobacter phage Wayne	Arthrobacter phage HunterDalle	162.243
Gordonia phage Archimedes	Arthrobacter phage HunterDalle	25.1366
Gordonia phage Ghobes	Arthrobacter phage HunterDalle	25.2518
Microbacterium phage Armstrong	Arthrobacter phage HunterDalle	8.86562
Microbacterium phage Dismas	Arthrobacter phage HunterDalle	6.59852
Microbacterium phage Eden	Arthrobacter phage HunterDalle	8.81232
Microbacterium phage Goodman	Arthrobacter phage HunterDalle	19.4587
Streptomyces phage Hiyaa	Arthrobacter phage HunterDalle	11.0465
Arthrobacter phage Abidatro	Arthrobacter phage Huntingdon	4.25088
Arthrobacter phage Bennie	Arthrobacter phage Huntingdon	148.497
Arthrobacter phage BigMack	Arthrobacter phage Huntingdon	153.685
Arthrobacter phage DrRobert	Arthrobacter phage Huntingdon	146.116
Arthrobacter phage Galaxy	Arthrobacter phage Huntingdon	2.07176
Arthrobacter phage Gisselle	Arthrobacter phage Huntingdon	149.176
Arthrobacter phage Glenn	Arthrobacter phage Huntingdon	160.685
Arthrobacter phage GreenHearts	Arthrobacter phage Huntingdon	187.052
Arthrobacter phage Greenhouse	Arthrobacter phage Huntingdon	177.659
Arthrobacter phage HunterDalle	Arthrobacter phage Huntingdon	149.882
Arthrobacter phage Joann	Arthrobacter phage Huntingdon	180.851
Arthrobacter phage Kittykat	Arthrobacter phage Huntingdon	146.606
Arthrobacter phage Korra	Arthrobacter phage Huntingdon	159.887
Arthrobacter phage Kuleana	Arthrobacter phage Huntingdon	1.72455
Arthrobacter phage Litotes	Arthrobacter phage Huntingdon	157.527
Arthrobacter phage MamaPearl	Arthrobacter phage Huntingdon	141.027
Arthrobacter phage Nubia	Arthrobacter phage Huntingdon	182.819
Arthrobacter phage Oxynfrius	Arthrobacter phage Huntingdon	187.052
Arthrobacter phage Preamble	Arthrobacter phage Huntingdon	151.626
Arthrobacter phage Pumancara	Arthrobacter phage Huntingdon	149.176
Arthrobacter phage Sergei	Arthrobacter phage Huntingdon	149.882
Arthrobacter phage Urla	Arthrobacter phage Huntingdon	144.099
Arthrobacter phage Wawa	Arthrobacter phage Huntingdon	162.17
Arthrobacter phage Wayne	Arthrobacter phage Huntingdon	156.807
Gordonia phage Archimedes	Arthrobacter phage Huntingdon	25.0235
Gordonia phage Ghobes	Arthrobacter phage Huntingdon	25.1387
Microbacterium phage Armstrong	Arthrobacter phage Huntingdon	8.80482
Microbacterium phage Dismas	Arthrobacter phage Huntingdon	6.54582
Microbacterium phage Eden	Arthrobacter phage Huntingdon	8.75152
Microbacterium phage Goodman	Arthrobacter phage Huntingdon	19.3638
Streptomyces phage Hiyaa	Arthrobacter phage Huntingdon	10.9692
Arthrobacter phage Adat	Arthrobacter phage Jasmine	133.04
Arthrobacter phage Abba	Arthrobacter phage Jawnski	110.096
Arthrobacter phage BarretLemon	Arthrobacter phage Jawnski	214.312
Arthrobacter phage Beans	Arthrobacter phage Jawnski	225.501
Arthrobacter phage Brent	Arthrobacter phage Jawnski	248.161
Arthrobacter phage Colucci	Arthrobacter phage Jawnski	36.9697
Arthrobacter phage DrYang	Arthrobacter phage Jawnski	37.7962
Arthrobacter phage KBurrousTX	Arthrobacter phage Jawnski	37.6059
Arthrobacter phage Lymara	Arthrobacter phage Jawnski	37.4195
Arthrobacter phage Martha	Arthrobacter phage Jawnski	211.038
Arthrobacter phage Piccoletto	Arthrobacter phage Jawnski	235.583
Arthrobacter phage PrincessTrina	Arthrobacter phage Jawnski	37.147
Arthrobacter phage Shade	Arthrobacter phage Jawnski	206.13
Arthrobacter phage Sonny	Arthrobacter phage Jawnski	206.13
Arthrobacter phage Vibaki	Arthrobacter phage Jawnski	64.534
Arthrobacter phage Zartrosa	Arthrobacter phage Jawnski	209.369
Arthrobacter phage vB_ArtM-ArV1	Arthrobacter phage Jawnski	30.3219
Arthrobacter phage Abidatro	Arthrobacter phage Joann	4.16369
Arthrobacter phage Bennie	Arthrobacter phage Joann	156.056
Arthrobacter phage BigMack	Arthrobacter phage Joann	152.286
Arthrobacter phage DrRobert	Arthrobacter phage Joann	158.416
Arthrobacter phage Galaxy	Arthrobacter phage Joann	1.9998
Arthrobacter phage Gisselle	Arthrobacter phage Joann	156.807
Arthrobacter phage Glenn	Arthrobacter phage Joann	173.12
Arthrobacter phage GreenHearts	Arthrobacter phage Joann	195.63
Arthrobacter phage Greenhouse	Arthrobacter phage Joann	196.945
Arthrobacter phage HunterDalle	Arthrobacter phage Joann	148.55
Arthrobacter phage Huntingdon	Arthrobacter phage Joann	180.851
Arthrobacter phage Kittykat	Arthrobacter phage Joann	158.436
Arthrobacter phage Korra	Arthrobacter phage Joann	172.846
Arthrobacter phage Kuleana	Arthrobacter phage Joann	1.65268
Arthrobacter phage Laroye	Arthrobacter phage Joann	1.07
Arthrobacter phage Litotes	Arthrobacter phage Joann	170.017
Arthrobacter phage MamaPearl	Arthrobacter phage Joann	157.592
Arthrobacter phage Nubia	Arthrobacter phage Joann	202.789
Arthrobacter phage Oxynfrius	Arthrobacter phage Joann	190.192
Arthrobacter phage Preamble	Arthrobacter phage Joann	150.228
Arthrobacter phage Pumancara	Arthrobacter phage Joann	156.807
Arthrobacter phage Salgado	Arthrobacter phage Joann	1.07
Arthrobacter phage Sergei	Arthrobacter phage Joann	153.03
Arthrobacter phage Urla	Arthrobacter phage Joann	151.573
Arthrobacter phage Wawa	Arthrobacter phage Joann	170.017
Arthrobacter phage Wayne	Arthrobacter phage Joann	173.972
Arthrobacter phage Wheelbite	Arthrobacter phage Joann	1.18382
Gordonia phage Archimedes	Arthrobacter phage Joann	24.8036
Gordonia phage Ghobes	Arthrobacter phage Joann	24.9188
Microbacterium phage Armstrong	Arthrobacter phage Joann	8.68634
Microbacterium phage Dismas	Arthrobacter phage Joann	6.44312
Microbacterium phage Eden	Arthrobacter phage Joann	8.63305
Microbacterium phage Goodman	Arthrobacter phage Joann	19.179
Streptomyces phage Hiyaa	Arthrobacter phage Joann	10.8187
Arthrobacter phage Bridgette	Arthrobacter phage Judy	192.931
Arthrobacter phage Constance	Arthrobacter phage Judy	175.284
Arthrobacter phage Eileen	Arthrobacter phage Judy	145.655
Arthrobacter phage Peas	Arthrobacter phage Judy	163.52
Arthrobacter phage TripleJ	Arthrobacter phage Judy	3.22254
Brevibacterium phage AGM1	Arthrobacter phage Judy	9.11574
Arthrobacter phage Abba	Arthrobacter phage KBurrousTX	37.9022
Arthrobacter phage BarretLemon	Arthrobacter phage KBurrousTX	36.7714
Arthrobacter phage Beans	Arthrobacter phage KBurrousTX	37.6059
Arthrobacter phage Brent	Arthrobacter phage KBurrousTX	37.4613
Arthrobacter phage Colucci	Arthrobacter phage KBurrousTX	294.246
Arthrobacter phage DrYang	Arthrobacter phage KBurrousTX	278.607
Arthrobacter phage Jawnski	Arthrobacter phage KBurrousTX	37.6059
Arthrobacter phage Lymara	Arthrobacter phage KBurrousTX	270.592
Arthrobacter phage Martha	Arthrobacter phage KBurrousTX	37.0411
Arthrobacter phage Piccoletto	Arthrobacter phage KBurrousTX	37.4613
Arthrobacter phage PrincessTrina	Arthrobacter phage KBurrousTX	291.193
Arthrobacter phage Shade	Arthrobacter phage KBurrousTX	37.0411
Arthrobacter phage Sonny	Arthrobacter phage KBurrousTX	37.0411
Arthrobacter phage Vibaki	Arthrobacter phage KBurrousTX	42.1772
Arthrobacter phage Zartrosa	Arthrobacter phage KBurrousTX	36.7714
Arthrobacter phage vB_ArtM-ArV1	Arthrobacter phage KBurrousTX	237.497
Arthrobacter phage Kitkat	Arthrobacter phage KellEzio	300
Arthrobacter phage Abidatro	Arthrobacter phage Kepler	100.549
Arthrobacter phage Andrew	Arthrobacter phage Kepler	155.583
Arthrobacter phage Coral	Arthrobacter phage Kepler	219.135
Arthrobacter phage Galaxy	Arthrobacter phage Kepler	111.854
Arthrobacter phage Kuleana	Arthrobacter phage Kepler	200.342
Arthrobacter phage Maja	Arthrobacter phage Kepler	6.41454
Gordonia phage Gustav	Arthrobacter phage Kepler	1.47981
Gordonia phage Trine	Arthrobacter phage Kepler	1.57852
Microbacterium phage Armstrong	Arthrobacter phage Kepler	5.79668
Microbacterium phage Dismas	Arthrobacter phage Kepler	3.69476
Microbacterium phage Eden	Arthrobacter phage Kepler	5.7505
Mycobacterium phage Aggie	Arthrobacter phage Kepler	1.54511
Mycobacterium phage Butters	Arthrobacter phage Kepler	1.57852
Mycobacterium phage Charlie	Arthrobacter phage Kepler	1.51221
Mycobacterium phage MichelleMyBell	Arthrobacter phage Kepler	1.4479
Mycobacterium phage Philonius	Arthrobacter phage Kepler	1.38547
Mycobacterium phage SkinnyPete	Arthrobacter phage Kepler	1.54511
Mycobacterium phage Xeno	Arthrobacter phage Kepler	3.57521
Arthrobacter phage KellEzio	Arthrobacter phage Kitkat	300
Arthrobacter phage Abidatro	Arthrobacter phage Kittykat	4.07935
Arthrobacter phage Bennie	Arthrobacter phage Kittykat	188.196
Arthrobacter phage BigMack	Arthrobacter phage Kittykat	189.386
Arthrobacter phage DrRobert	Arthrobacter phage Kittykat	181.351
Arthrobacter phage Galaxy	Arthrobacter phage Kittykat	1.93018
Arthrobacter phage Gisselle	Arthrobacter phage Kittykat	189.386
Arthrobacter phage Glenn	Arthrobacter phage Kittykat	176.218
Arthrobacter phage GreenHearts	Arthrobacter phage Kittykat	159.194
Arthrobacter phage Greenhouse	Arthrobacter phage Kittykat	155.448
Arthrobacter phage HunterDalle	Arthrobacter phage Kittykat	170.269
Arthrobacter phage Huntingdon	Arthrobacter phage Kittykat	146.606
Arthrobacter phage Joann	Arthrobacter phage Kittykat	158.436
Arthrobacter phage Korra	Arthrobacter phage Kittykat	166.425
Arthrobacter phage Kuleana	Arthrobacter phage Kittykat	1.58314
Arthrobacter phage Litotes	Arthrobacter phage Kittykat	168.439
Arthrobacter phage MamaPearl	Arthrobacter phage Kittykat	185.343
Arthrobacter phage Nubia	Arthrobacter phage Kittykat	159.986
Arthrobacter phage Oxynfrius	Arthrobacter phage Kittykat	150.276
Arthrobacter phage Preamble	Arthrobacter phage Kittykat	191.184
Arthrobacter phage Pumancara	Arthrobacter phage Kittykat	179.089
Arthrobacter phage Sergei	Arthrobacter phage Kittykat	170.269
Arthrobacter phage Urla	Arthrobacter phage Kittykat	183.067
Arthrobacter phage Wawa	Arthrobacter phage Kittykat	178.075
Arthrobacter phage Wayne	Arthrobacter phage Kittykat	177.121
Gordonia phage Archimedes	Arthrobacter phage Kittykat	24.5915
Gordonia phage Ghobes	Arthrobacter phage Kittykat	24.7067
Microbacterium phage Armstrong	Arthrobacter phage Kittykat	8.57181
Microbacterium phage Dismas	Arthrobacter phage Kittykat	6.34382
Microbacterium phage Eden	Arthrobacter phage Kittykat	8.51853
Microbacterium phage Goodman	Arthrobacter phage Kittykat	19.0006
Streptomyces phage Hiyaa	Arthrobacter phage Kittykat	10.6734
Arthrobacter phage Abidatro	Arthrobacter phage Korra	4.34112
Arthrobacter phage Bennie	Arthrobacter phage Korra	173.691
Arthrobacter phage BigMack	Arthrobacter phage Korra	169.561
Arthrobacter phage DrManhattan	Arthrobacter phage Korra	1.91881
Arthrobacter phage DrRobert	Arthrobacter phage Korra	176.521
Arthrobacter phage Galaxy	Arthrobacter phage Korra	2.14623
Arthrobacter phage Gisselle	Arthrobacter phage Korra	174.581
Arthrobacter phage Glenn	Arthrobacter phage Korra	193.14
Arthrobacter phage GreenHearts	Arthrobacter phage Korra	168.723
Arthrobacter phage Greenhouse	Arthrobacter phage Korra	169.561
Arthrobacter phage HunterDalle	Arthrobacter phage Korra	160.672
Arthrobacter phage Huntingdon	Arthrobacter phage Korra	159.887
Arthrobacter phage Joann	Arthrobacter phage Korra	172.846
Arthrobacter phage Kittykat	Arthrobacter phage Korra	166.425
Arthrobacter phage Kuleana	Arthrobacter phage Korra	1.79893
Arthrobacter phage Laroye	Arthrobacter phage Korra	1.2159
Arthrobacter phage Litotes	Arthrobacter phage Korra	189.536
Arthrobacter phage MamaPearl	Arthrobacter phage Korra	165.499
Arthrobacter phage Nubia	Arthrobacter phage Korra	174.581
Arthrobacter phage Oxynfrius	Arthrobacter phage Korra	173.691
Arthrobacter phage Preamble	Arthrobacter phage Korra	167.159
Arthrobacter phage Pumancara	Arthrobacter phage Korra	164.668
Arthrobacter phage Sergei	Arthrobacter phage Korra	170.443
Arthrobacter phage Urla	Arthrobacter phage Korra	168.723
Arthrobacter phage Wawa	Arthrobacter phage Korra	189.536
Arthrobacter phage Wayne	Arthrobacter phage Korra	194.168
Arthrobacter phage Wheelbite	Arthrobacter phage Korra	1.32979
Gordonia phage Archimedes	Arthrobacter phage Korra	25.2518
Gordonia phage Ghobes	Arthrobacter phage Korra	25.367
Microbacterium phage Armstrong	Arthrobacter phage Korra	8.92752
Microbacterium phage Dismas	Arthrobacter phage Korra	6.65215
Microbacterium phage Eden	Arthrobacter phage Korra	8.87421
Microbacterium phage Goodman	Arthrobacter phage Korra	19.5554
Streptomyces phage Hiyaa	Arthrobacter phage Korra	11.1252
Arthrobacter phage Abidatro	Arthrobacter phage Kuleana	111.066
Arthrobacter phage Andrew	Arthrobacter phage Kuleana	167.617
Arthrobacter phage Bennie	Arthrobacter phage Kuleana	1.68831
Arthrobacter phage BigMack	Arthrobacter phage Kuleana	1.72455
Arthrobacter phage Coral	Arthrobacter phage Kuleana	188.966
Arthrobacter phage DrRobert	Arthrobacter phage Kuleana	1.79893
Arthrobacter phage Galaxy	Arthrobacter phage Kuleana	126.597
Arthrobacter phage Gisselle	Arthrobacter phage Kuleana	1.72455
Arthrobacter phage Glenn	Arthrobacter phage Kuleana	1.61762
Arthrobacter phage GreenHearts	Arthrobacter phage Kuleana	1.68831
Arthrobacter phage Greenhouse	Arthrobacter phage Kuleana	1.72455
Arthrobacter phage HunterDalle	Arthrobacter phage Kuleana	1.76142
Arthrobacter phage Huntingdon	Arthrobacter phage Kuleana	1.72455
Arthrobacter phage Joann	Arthrobacter phage Kuleana	1.65268
Arthrobacter phage Kepler	Arthrobacter phage Kuleana	200.342
Arthrobacter phage Kittykat	Arthrobacter phage Kuleana	1.58314
Arthrobacter phage Korra	Arthrobacter phage Kuleana	1.79893
Arthrobacter phage Litotes	Arthrobacter phage Kuleana	1.68831
Arthrobacter phage Maja	Arthrobacter phage Kuleana	6.37277
Arthrobacter phage Nubia	Arthrobacter phage Kuleana	1.72455
Arthrobacter phage Oxynfrius	Arthrobacter phage Kuleana	1.68831
Arthrobacter phage Preamble	Arthrobacter phage Kuleana	1.61762
Arthrobacter phage Pumancara	Arthrobacter phage Kuleana	1.72455
Arthrobacter phage Sergei	Arthrobacter phage Kuleana	1.76142
Arthrobacter phage Wawa	Arthrobacter phage Kuleana	1.68831
Arthrobacter phage Wayne	Arthrobacter phage Kuleana	1.65268
Gordonia phage Gustav	Arthrobacter phage Kuleana	1.45051
Gordonia phage Trine	Arthrobacter phage Kuleana	1.5492
Microbacterium phage Armstrong	Arthrobacter phage Kuleana	5.75497
Microbacterium phage Dismas	Arthrobacter phage Kuleana	3.65928
Microbacterium phage Eden	Arthrobacter phage Kuleana	5.70879
Mycobacterium phage Aggie	Arthrobacter phage Kuleana	1.51579
Mycobacterium phage Butters	Arthrobacter phage Kuleana	1.5492
Mycobacterium phage Charlie	Arthrobacter phage Kuleana	1.4829
Mycobacterium phage MichelleMyBell	Arthrobacter phage Kuleana	1.4186
Mycobacterium phage Philonius	Arthrobacter phage Kuleana	1.35618
Mycobacterium phage SkinnyPete	Arthrobacter phage Kuleana	1.51579
Mycobacterium phage Xeno	Arthrobacter phage Kuleana	3.53975
Arthrobacter phage Glenn	Arthrobacter phage Laroye	1.03504
Arthrobacter phage GreenHearts	Arthrobacter phage Laroye	1.10555
Arthrobacter phage Greenhouse	Arthrobacter phage Laroye	1.1417
Arthrobacter phage Joann	Arthrobacter phage Laroye	1.07
Arthrobacter phage Korra	Arthrobacter phage Laroye	1.2159
Arthrobacter phage LiSara	Arthrobacter phage Laroye	300
Arthrobacter phage Litotes	Arthrobacter phage Laroye	1.10555
Arthrobacter phage Mufasa8	Arthrobacter phage Laroye	1.74648
Arthrobacter phage Nubia	Arthrobacter phage Laroye	1.1417
Arthrobacter phage Oxynfrius	Arthrobacter phage Laroye	1.10555
Arthrobacter phage Salgado	Arthrobacter phage Laroye	300
Arthrobacter phage Wawa	Arthrobacter phage Laroye	1.10555
Arthrobacter phage Wayne	Arthrobacter phage Laroye	1.07
Arthrobacter phage Wheelbite	Arthrobacter phage Laroye	288.617
Arthrobacter phage Laroye	Arthrobacter phage LiSara	300
Arthrobacter phage Mufasa8	Arthrobacter phage LiSara	1.82763
Arthrobacter phage Salgado	Arthrobacter phage LiSara	300
Arthrobacter phage Wheelbite	Arthrobacter phage LiSara	292.064
Arthrobacter phage DrManhattan	Arthrobacter phage Liebe	86.4925
Arthrobacter phage Yang	Arthrobacter phage Liebe	105.444
Microbacterium phage Armstrong	Arthrobacter phage Liebe	1.69706
Microbacterium phage Dismas	Arthrobacter phage Liebe	1.76341
Microbacterium phage Eden	Arthrobacter phage Liebe	1.66464
Microbacterium phage Zeta1847	Arthrobacter phage Liebe	47.7051
Streptomyces phage AbbeyMikolon	Arthrobacter phage Liebe	6.51123
Streptomyces phage Alvy	Arthrobacter phage Liebe	1.1022
Streptomyces phage Amethyst	Arthrobacter phage Liebe	1.36493
Streptomyces phage Attoomi	Arthrobacter phage Liebe	14.3015
Streptomyces phage Caelum	Arthrobacter phage Liebe	1.22952
Streptomyces phage Daudau	Arthrobacter phage Liebe	1.25592
Streptomyces phage Diane	Arthrobacter phage Liebe	1.36493
Streptomyces phage Hank144	Arthrobacter phage Liebe	1.39308
Streptomyces phage Janus	Arthrobacter phage Liebe	1.39308
Streptomyces phage Lilbooboo	Arthrobacter phage Liebe	2.17044
Streptomyces phage Rowa	Arthrobacter phage Liebe	6.35315
Streptomyces phage Tefunt	Arthrobacter phage Liebe	1.30973
Streptomyces phage Thestral	Arthrobacter phage Liebe	1.28265
Streptomyces phage Vash	Arthrobacter phage Liebe	2.21158
Streptomyces phage phiSASD1	Arthrobacter phage Liebe	5.08604
Streptomyces virus TG1	Arthrobacter phage Liebe	2.21158
Streptomyces virus phiBT1	Arthrobacter phage Liebe	2.17044
Streptomyces virus phiC31	Arthrobacter phage Liebe	2.21158
Arthrobacter phage Abidatro	Arthrobacter phage Litotes	4.20691
Arthrobacter phage Bennie	Arthrobacter phage Litotes	170.862
Arthrobacter phage BigMack	Arthrobacter phage Litotes	171.751
Arthrobacter phage DrManhattan	Arthrobacter phage Litotes	1.80814
Arthrobacter phage DrRobert	Arthrobacter phage Litotes	173.691
Arthrobacter phage Galaxy	Arthrobacter phage Litotes	2.03548
Arthrobacter phage Gisselle	Arthrobacter phage Litotes	171.751
Arthrobacter phage Glenn	Arthrobacter phage Litotes	194.523
Arthrobacter phage GreenHearts	Arthrobacter phage Litotes	166.07
Arthrobacter phage Greenhouse	Arthrobacter phage Litotes	166.908
Arthrobacter phage HunterDalle	Arthrobacter phage Litotes	163.001
Arthrobacter phage Huntingdon	Arthrobacter phage Litotes	157.527
Arthrobacter phage Joann	Arthrobacter phage Litotes	170.017
Arthrobacter phage Kittykat	Arthrobacter phage Litotes	168.439
Arthrobacter phage Korra	Arthrobacter phage Litotes	189.536
Arthrobacter phage Kuleana	Arthrobacter phage Litotes	1.68831
Arthrobacter phage Laroye	Arthrobacter phage Litotes	1.10555
Arthrobacter phage MamaPearl	Arthrobacter phage Litotes	167.79
Arthrobacter phage Nubia	Arthrobacter phage Litotes	171.751
Arthrobacter phage Oxynfrius	Arthrobacter phage Litotes	166.07
Arthrobacter phage Preamble	Arthrobacter phage Litotes	174.016
Arthrobacter phage Pumancara	Arthrobacter phage Litotes	171.751
Arthrobacter phage Sergei	Arthrobacter phage Litotes	172.691
Arthrobacter phage Urla	Arthrobacter phage Litotes	170.862
Arthrobacter phage Wawa	Arthrobacter phage Litotes	191.292
Arthrobacter phage Wayne	Arthrobacter phage Litotes	195.63
Arthrobacter phage Wheelbite	Arthrobacter phage Litotes	1.21938
Gordonia phage Archimedes	Arthrobacter phage Litotes	24.9126
Gordonia phage Ghobes	Arthrobacter phage Litotes	25.0278
Microbacterium phage Armstrong	Arthrobacter phage Litotes	8.74507
Microbacterium phage Dismas	Arthrobacter phage Litotes	6.49403
Microbacterium phage Eden	Arthrobacter phage Litotes	8.69177
Microbacterium phage Goodman	Arthrobacter phage Litotes	19.2706
Streptomyces phage Hiyaa	Arthrobacter phage Litotes	10.8933
Arthrobacter phage Abba	Arthrobacter phage Lymara	37.7158
Arthrobacter phage BarretLemon	Arthrobacter phage Lymara	36.5851
Arthrobacter phage Beans	Arthrobacter phage Lymara	37.4195
Arthrobacter phage Brent	Arthrobacter phage Lymara	37.275
Arthrobacter phage Colucci	Arthrobacter phage Lymara	300
Arthrobacter phage DrYang	Arthrobacter phage Lymara	267.794
Arthrobacter phage Jawnski	Arthrobacter phage Lymara	37.4195
Arthrobacter phage KBurrousTX	Arthrobacter phage Lymara	270.592
Arthrobacter phage Martha	Arthrobacter phage Lymara	36.8547
Arthrobacter phage Piccoletto	Arthrobacter phage Lymara	37.275
Arthrobacter phage PrincessTrina	Arthrobacter phage Lymara	300
Arthrobacter phage Shade	Arthrobacter phage Lymara	36.8547
Arthrobacter phage Sonny	Arthrobacter phage Lymara	36.8547
Arthrobacter phage Vibaki	Arthrobacter phage Lymara	44.644
Arthrobacter phage Zartrosa	Arthrobacter phage Lymara	36.5851
Arthrobacter phage vB_ArtM-ArV1	Arthrobacter phage Lymara	244.73
Gordonia phage GMA6	Arthrobacter phage Lymara	1.22974
Arthrobacter phage Abidatro	Arthrobacter phage Maja	4.4827
Arthrobacter phage Andrew	Arthrobacter phage Maja	4.28607
Arthrobacter phage Constance	Arthrobacter phage Maja	6.63252
Arthrobacter phage Coral	Arthrobacter phage Maja	6.54343
Arthrobacter phage Galaxy	Arthrobacter phage Maja	4.5239
Arthrobacter phage Kepler	Arthrobacter phage Maja	6.41454
Arthrobacter phage Kuleana	Arthrobacter phage Maja	6.37277
Arthrobacter phage vB_ArS-ArV2	Arthrobacter phage Maja	9.12019
Gordonia phage Catfish	Arthrobacter phage Maja	1.85805
Gordonia phage Dardanus	Arthrobacter phage Maja	2.03551
Gordonia phage Gsput1	Arthrobacter phage Maja	2.06656
Gordonia phage Schmidt	Arthrobacter phage Maja	4.10338
Gordonia phage Splinter	Arthrobacter phage Maja	1.82985
Gordonia phage TZGordon	Arthrobacter phage Maja	1.74743
Gordonia phage TinaLin	Arthrobacter phage Maja	2.00489
Gordonia phage Vendetta	Arthrobacter phage Maja	1.82985
Arthrobacter phage Abidatro	Arthrobacter phage MamaPearl	4.2956
Arthrobacter phage Bennie	Arthrobacter phage MamaPearl	182.891
Arthrobacter phage BigMack	Arthrobacter phage MamaPearl	178.666
Arthrobacter phage DrRobert	Arthrobacter phage MamaPearl	180.752
Arthrobacter phage Galaxy	Arthrobacter phage MamaPearl	2.10867
Arthrobacter phage Gisselle	Arthrobacter phage MamaPearl	178.666
Arthrobacter phage Glenn	Arthrobacter phage MamaPearl	171.04
Arthrobacter phage GreenHearts	Arthrobacter phage MamaPearl	153.715
Arthrobacter phage Greenhouse	Arthrobacter phage MamaPearl	154.429
Arthrobacter phage HunterDalle	Arthrobacter phage MamaPearl	169.51
Arthrobacter phage Huntingdon	Arthrobacter phage MamaPearl	141.027
Arthrobacter phage Joann	Arthrobacter phage MamaPearl	157.592
Arthrobacter phage Kittykat	Arthrobacter phage MamaPearl	185.343
Arthrobacter phage Korra	Arthrobacter phage MamaPearl	165.499
Arthrobacter phage Litotes	Arthrobacter phage MamaPearl	167.79
Arthrobacter phage Nubia	Arthrobacter phage MamaPearl	159.063
Arthrobacter phage Oxynfrius	Arthrobacter phage MamaPearl	149.204
Arthrobacter phage Preamble	Arthrobacter phage MamaPearl	175.971
Arthrobacter phage Pumancara	Arthrobacter phage MamaPearl	178.666
Arthrobacter phage Sergei	Arthrobacter phage MamaPearl	174.521
Arthrobacter phage Urla	Arthrobacter phage MamaPearl	193.791
Arthrobacter phage Wawa	Arthrobacter phage MamaPearl	167.79
Arthrobacter phage Wayne	Arthrobacter phage MamaPearl	171.846
Gordonia phage Archimedes	Arthrobacter phage MamaPearl	25.1366
Gordonia phage Ghobes	Arthrobacter phage MamaPearl	25.2518
Microbacterium phage Armstrong	Arthrobacter phage MamaPearl	8.86562
Microbacterium phage Dismas	Arthrobacter phage MamaPearl	6.59852
Microbacterium phage Eden	Arthrobacter phage MamaPearl	8.81232
Microbacterium phage Goodman	Arthrobacter phage MamaPearl	19.4587
Streptomyces phage Hiyaa	Arthrobacter phage MamaPearl	11.0465
Arthrobacter phage Abba	Arthrobacter phage Martha	108.684
Arthrobacter phage BarretLemon	Arthrobacter phage Martha	230.168
Arthrobacter phage Beans	Arthrobacter phage Martha	201.325
Arthrobacter phage Brent	Arthrobacter phage Martha	214.97
Arthrobacter phage Colucci	Arthrobacter phage Martha	36.405
Arthrobacter phage DrYang	Arthrobacter phage Martha	37.2313
Arthrobacter phage Jawnski	Arthrobacter phage Martha	211.038
Arthrobacter phage KBurrousTX	Arthrobacter phage Martha	37.0411
Arthrobacter phage Lymara	Arthrobacter phage Martha	36.8547
Arthrobacter phage Piccoletto	Arthrobacter phage Martha	205.164
Arthrobacter phage PrincessTrina	Arthrobacter phage Martha	36.5822
Arthrobacter phage Shade	Arthrobacter phage Martha	232.334
Arthrobacter phage Sonny	Arthrobacter phage Martha	232.334
Arthrobacter phage Vibaki	Arthrobacter phage Martha	66.7664
Arthrobacter phage Zartrosa	Arthrobacter phage Martha	235.455
Arthrobacter phage vB_ArtM-ArV1	Arthrobacter phage Martha	29.8501
Microbacterium phage Appa	Arthrobacter phage Martha	1.55421
Actinomyces virus Av1	Arthrobacter phage Mendel	12.7601
Arthrobacter phage Anjali	Arthrobacter phage Mendel	75.6135
Bacillus phage Aurora	Arthrobacter phage Mendel	2.21163
Bacillus phage Baseball_field	Arthrobacter phage Mendel	2.61599
Bacillus phage BeachBum	Arthrobacter phage Mendel	2.7338
Bacillus phage Claudi	Arthrobacter phage Mendel	1.96039
Bacillus phage DK1	Arthrobacter phage Mendel	1.84725
Bacillus phage DK2	Arthrobacter phage Mendel	1.99981
Bacillus phage DK3	Arthrobacter phage Mendel	1.96039
Bacillus phage DLc1	Arthrobacter phage Mendel	1.81113
Bacillus phage GA1	Arthrobacter phage Mendel	2.45308
Bacillus phage Gxv1	Arthrobacter phage Mendel	2.5057
Bacillus phage Harambe	Arthrobacter phage Mendel	2.55997
Bacillus phage Juan	Arthrobacter phage Mendel	2.5057
Bacillus phage Karezi	Arthrobacter phage Mendel	2.5057
Bacillus phage KonjoTrouble	Arthrobacter phage Mendel	2.21163
Bacillus phage MG-B1	Arthrobacter phage Mendel	2.12376
Bacillus phage Nf	Arthrobacter phage Mendel	2.92709
Bacillus phage PZA	Arthrobacter phage Mendel	2.92709
Bacillus phage QCM11	Arthrobacter phage Mendel	2.16714
Bacillus phage SerPounce	Arthrobacter phage Mendel	2.04014
Bacillus phage Stitch	Arthrobacter phage Mendel	2.40202
Bacillus phage Thornton	Arthrobacter phage Mendel	2.08145
Bacillus phage VMY22	Arthrobacter phage Mendel	3.06909
Bacillus phage WhyPhy	Arthrobacter phage Mendel	2.86023
Bacillus phage phi29	Arthrobacter phage Mendel	2.92709
Bacillus phage vB_Bpu_PumA1	Arthrobacter phage Mendel	2.99663
Bacillus phage vB_Bpu_PumA2	Arthrobacter phage Mendel	2.86023
Bacillus phage vB_BsuP-Goe1	Arthrobacter phage Mendel	3.14472
Bacillus phage vB_BthP-Goe4	Arthrobacter phage Mendel	2.08145
Bacillus phage vB_BveP-Goe6	Arthrobacter phage Mendel	2.99663
Bacillus virus B103	Arthrobacter phage Mendel	3.79389
Bacillus virus SRT01hs	Arthrobacter phage Mendel	2.67389
Bifidobacterium phage BadAargau2	Arthrobacter phage Mendel	6.23229
Bifidobacterium phage BadAztec1	Arthrobacter phage Mendel	6.23229
Streptococcus phage CP-7	Arthrobacter phage Mendel	2.86023
Streptococcus phage Cp1	Arthrobacter phage Mendel	3.06909
Arthrobacter phage Amigo	Arthrobacter phage Molivia	186.154
Brevibacterium phage LuckyBarnes	Arthrobacter phage Molivia	1.09447
Clavibacter phage CMP1	Arthrobacter phage Molivia	4.88955
Clavibacter phage CN1A	Arthrobacter phage Molivia	8.96798
Microbacterium phage vB_MoxS-ISF9	Arthrobacter phage Molivia	5.27522
Arthrobacter phage CaptnMurica	Arthrobacter phage Mudcat	55.8069
Arthrobacter phage Circum	Arthrobacter phage Mudcat	252.586
Arthrobacter phage Gordon	Arthrobacter phage Mudcat	55.6432
Faecalibacterium phage FP_oengus	Arthrobacter phage Mudcat	42.6528
Gordonia phage Avazak	Arthrobacter phage Mudcat	46.8071
Gordonia phage Chikenjars	Arthrobacter phage Mudcat	49.6545
Gordonia phage Crocheter	Arthrobacter phage Mudcat	49.7984
Gordonia phage Duffington	Arthrobacter phage Mudcat	49.6545
Gordonia phage Kenosha	Arthrobacter phage Mudcat	47.2194
Gordonia phage OhMyWard	Arthrobacter phage Mudcat	50.5474
Gordonia phage Rickmore	Arthrobacter phage Mudcat	46.9428
Gordonia phage Secretariat	Arthrobacter phage Mudcat	48.0947
Gordonia phage Tanis	Arthrobacter phage Mudcat	46.8071
Gordonia phage Untouchable	Arthrobacter phage Mudcat	49.5124
Lactococcus phage 1706	Arthrobacter phage Mudcat	25.4069
Lactococcus phage CHPC971	Arthrobacter phage Mudcat	28.2635
Lactococcus phage P078	Arthrobacter phage Mudcat	22.7371
Lactococcus phage P092	Arthrobacter phage Mudcat	22.9232
Lactococcus phage P118	Arthrobacter phage Mudcat	22.5562
Lactococcus phage P162	Arthrobacter phage Mudcat	22.3802
Rhodococcus phage ReqiPepy6	Arthrobacter phage Mudcat	47.6925
Rhodococcus phage ReqiPoco6	Arthrobacter phage Mudcat	47.6925
Streptomyces phage Bing	Arthrobacter phage Mudcat	53.1686
Streptomyces phage DrGrey	Arthrobacter phage Mudcat	48.4032
Streptomyces phage Rima	Arthrobacter phage Mudcat	47.6481
Streptomyces phage Scap1	Arthrobacter phage Mudcat	59.6574
Arthrobacter phage Laroye	Arthrobacter phage Mufasa8	1.74648
Arthrobacter phage LiSara	Arthrobacter phage Mufasa8	1.82763
Arthrobacter phage Salgado	Arthrobacter phage Mufasa8	1.74648
Arthrobacter phage Sonali	Arthrobacter phage Mufasa8	127.905
Arthrobacter phage TripleJ	Arthrobacter phage Mufasa8	4.1865
Arthrobacter phage Vibaki	Arthrobacter phage Mufasa8	2.37799
Arthrobacter phage Abidatro	Arthrobacter phage Nubia	4.25088
Arthrobacter phage Bennie	Arthrobacter phage Nubia	157.527
Arthrobacter phage BigMack	Arthrobacter phage Nubia	153.685
Arthrobacter phage DrRobert	Arthrobacter phage Nubia	159.887
Arthrobacter phage Galaxy	Arthrobacter phage Nubia	2.07176
Arthrobacter phage Gisselle	Arthrobacter phage Nubia	158.278
Arthrobacter phage Glenn	Arthrobacter phage Nubia	174.964
Arthrobacter phage GreenHearts	Arthrobacter phage Nubia	198.143
Arthrobacter phage Greenhouse	Arthrobacter phage Nubia	199.458
Arthrobacter phage HunterDalle	Arthrobacter phage Nubia	149.882
Arthrobacter phage Huntingdon	Arthrobacter phage Nubia	182.819
Arthrobacter phage Joann	Arthrobacter phage Nubia	202.789
Arthrobacter phage Kittykat	Arthrobacter phage Nubia	159.986
Arthrobacter phage Korra	Arthrobacter phage Nubia	174.581
Arthrobacter phage Kuleana	Arthrobacter phage Nubia	1.72455
Arthrobacter phage Laroye	Arthrobacter phage Nubia	1.1417
Arthrobacter phage Litotes	Arthrobacter phage Nubia	171.751
Arthrobacter phage MamaPearl	Arthrobacter phage Nubia	159.063
Arthrobacter phage Oxynfrius	Arthrobacter phage Nubia	192.483
Arthrobacter phage Preamble	Arthrobacter phage Nubia	151.626
Arthrobacter phage Pumancara	Arthrobacter phage Nubia	158.278
Arthrobacter phage Salgado	Arthrobacter phage Nubia	1.1417
Arthrobacter phage Sergei	Arthrobacter phage Nubia	154.429
Arthrobacter phage Urla	Arthrobacter phage Nubia	152.972
Arthrobacter phage Wawa	Arthrobacter phage Nubia	171.751
Arthrobacter phage Wayne	Arthrobacter phage Nubia	175.815
Arthrobacter phage Wheelbite	Arthrobacter phage Nubia	1.25555
Gordonia phage Archimedes	Arthrobacter phage Nubia	25.0235
Gordonia phage Ghobes	Arthrobacter phage Nubia	25.1387
Microbacterium phage Armstrong	Arthrobacter phage Nubia	8.80482
Microbacterium phage Dismas	Arthrobacter phage Nubia	6.54582
Microbacterium phage Eden	Arthrobacter phage Nubia	8.75152
Microbacterium phage Goodman	Arthrobacter phage Nubia	19.3638
Streptomyces phage Hiyaa	Arthrobacter phage Nubia	10.9692
Arthrobacter phage Abidatro	Arthrobacter phage Oxynfrius	4.20691
Arthrobacter phage Bennie	Arthrobacter phage Oxynfrius	156.776
Arthrobacter phage BigMack	Arthrobacter phage Oxynfrius	152.972
Arthrobacter phage DrManhattan	Arthrobacter phage Oxynfrius	1.80814
Arthrobacter phage DrRobert	Arthrobacter phage Oxynfrius	159.136
Arthrobacter phage Galaxy	Arthrobacter phage Oxynfrius	2.03548
Arthrobacter phage Gisselle	Arthrobacter phage Oxynfrius	157.527
Arthrobacter phage Glenn	Arthrobacter phage Oxynfrius	174.016
Arthrobacter phage GreenHearts	Arthrobacter phage Oxynfrius	196.827
Arthrobacter phage Greenhouse	Arthrobacter phage Oxynfrius	187.052
Arthrobacter phage HunterDalle	Arthrobacter phage Oxynfrius	144.77
Arthrobacter phage Huntingdon	Arthrobacter phage Oxynfrius	187.052
Arthrobacter phage Joann	Arthrobacter phage Oxynfrius	190.192
Arthrobacter phage Kittykat	Arthrobacter phage Oxynfrius	150.276
Arthrobacter phage Korra	Arthrobacter phage Oxynfrius	173.691
Arthrobacter phage Kuleana	Arthrobacter phage Oxynfrius	1.68831
Arthrobacter phage Laroye	Arthrobacter phage Oxynfrius	1.10555
Arthrobacter phage Litotes	Arthrobacter phage Oxynfrius	166.07
Arthrobacter phage MamaPearl	Arthrobacter phage Oxynfrius	149.204
Arthrobacter phage Nubia	Arthrobacter phage Oxynfrius	192.483
Arthrobacter phage Preamble	Arthrobacter phage Oxynfrius	150.913
Arthrobacter phage Pumancara	Arthrobacter phage Oxynfrius	148.497
Arthrobacter phage Salgado	Arthrobacter phage Oxynfrius	1.10555
Arthrobacter phage Sergei	Arthrobacter phage Oxynfrius	153.715
Arthrobacter phage Urla	Arthrobacter phage Oxynfrius	152.258
Arthrobacter phage Wawa	Arthrobacter phage Oxynfrius	166.07
Arthrobacter phage Wayne	Arthrobacter phage Oxynfrius	170.017
Arthrobacter phage Wheelbite	Arthrobacter phage Oxynfrius	1.21938
Gordonia phage Archimedes	Arthrobacter phage Oxynfrius	24.9126
Gordonia phage Ghobes	Arthrobacter phage Oxynfrius	25.0278
Microbacterium phage Armstrong	Arthrobacter phage Oxynfrius	8.74507
Microbacterium phage Dismas	Arthrobacter phage Oxynfrius	6.49403
Microbacterium phage Eden	Arthrobacter phage Oxynfrius	8.69177
Microbacterium phage Goodman	Arthrobacter phage Oxynfrius	19.2706
Streptomyces phage Hiyaa	Arthrobacter phage Oxynfrius	10.8933
Arthrobacter phage Bridgette	Arthrobacter phage Peas	159.815
Arthrobacter phage Constance	Arthrobacter phage Peas	151.909
Arthrobacter phage Eileen	Arthrobacter phage Peas	152.109
Arthrobacter phage Judy	Arthrobacter phage Peas	163.52
Arthrobacter phage TripleJ	Arthrobacter phage Peas	1.31502
Brevibacterium phage AGM1	Arthrobacter phage Peas	9.32429
Arthrobacter phage Abba	Arthrobacter phage Piccoletto	109.732
Arthrobacter phage BarretLemon	Arthrobacter phage Piccoletto	203.568
Arthrobacter phage Beans	Arthrobacter phage Piccoletto	235.583
Arthrobacter phage Brent	Arthrobacter phage Piccoletto	240.062
Arthrobacter phage Colucci	Arthrobacter phage Piccoletto	36.8252
Arthrobacter phage DrYang	Arthrobacter phage Piccoletto	37.6516
Arthrobacter phage Jawnski	Arthrobacter phage Piccoletto	235.583
Arthrobacter phage KBurrousTX	Arthrobacter phage Piccoletto	37.4613
Arthrobacter phage Lymara	Arthrobacter phage Piccoletto	37.275
Arthrobacter phage Martha	Arthrobacter phage Piccoletto	205.164
Arthrobacter phage PrincessTrina	Arthrobacter phage Piccoletto	37.0024
Arthrobacter phage Shade	Arthrobacter phage Piccoletto	205.164
Arthrobacter phage Sonny	Arthrobacter phage Piccoletto	210.014
Arthrobacter phage Vibaki	Arthrobacter phage Piccoletto	67.42
Arthrobacter phage Zartrosa	Arthrobacter phage Piccoletto	208.345
Arthrobacter phage vB_ArtM-ArV1	Arthrobacter phage Piccoletto	30.2012
Arthrobacter phage Abidatro	Arthrobacter phage Preamble	4.12117
Arthrobacter phage Bennie	Arthrobacter phage Preamble	194.523
Arthrobacter phage BigMack	Arthrobacter phage Preamble	195.838
Arthrobacter phage DrManhattan	Arthrobacter phage Preamble	1.73742
Arthrobacter phage DrRobert	Arthrobacter phage Preamble	182.21
Arthrobacter phage Galaxy	Arthrobacter phage Preamble	1.96471
Arthrobacter phage Gisselle	Arthrobacter phage Preamble	185.07
Arthrobacter phage Glenn	Arthrobacter phage Preamble	177.076
Arthrobacter phage GreenHearts	Arthrobacter phage Preamble	150.913
Arthrobacter phage Greenhouse	Arthrobacter phage Preamble	147.214
Arthrobacter phage HunterDalle	Arthrobacter phage Preamble	175.971
Arthrobacter phage Huntingdon	Arthrobacter phage Preamble	151.626
Arthrobacter phage Joann	Arthrobacter phage Preamble	150.228
Arthrobacter phage Kittykat	Arthrobacter phage Preamble	191.184
Arthrobacter phage Korra	Arthrobacter phage Preamble	167.159
Arthrobacter phage Kuleana	Arthrobacter phage Preamble	1.61762
Arthrobacter phage Litotes	Arthrobacter phage Preamble	174.016
Arthrobacter phage MamaPearl	Arthrobacter phage Preamble	175.971
Arthrobacter phage Nubia	Arthrobacter phage Preamble	151.626
Arthrobacter phage Oxynfrius	Arthrobacter phage Preamble	150.913
Arthrobacter phage Pumancara	Arthrobacter phage Preamble	179.948
Arthrobacter phage Sergei	Arthrobacter phage Preamble	181.034
Arthrobacter phage Urla	Arthrobacter phage Preamble	189.164
Arthrobacter phage Wawa	Arthrobacter phage Preamble	174.016
Arthrobacter phage Wayne	Arthrobacter phage Preamble	168.366
Gordonia phage Archimedes	Arthrobacter phage Preamble	24.6966
Gordonia phage Ghobes	Arthrobacter phage Preamble	24.8118
Microbacterium phage Armstrong	Arthrobacter phage Preamble	8.6286
Microbacterium phage Dismas	Arthrobacter phage Preamble	6.39306
Microbacterium phage Eden	Arthrobacter phage Preamble	8.57531
Microbacterium phage Goodman	Arthrobacter phage Preamble	19.0891
Streptomyces phage Hiyaa	Arthrobacter phage Preamble	10.7454
Arthrobacter phage Abba	Arthrobacter phage PrincessTrina	37.4432
Arthrobacter phage BarretLemon	Arthrobacter phage PrincessTrina	36.3126
Arthrobacter phage Beans	Arthrobacter phage PrincessTrina	37.147
Arthrobacter phage Brent	Arthrobacter phage PrincessTrina	37.0024
Arthrobacter phage Colucci	Arthrobacter phage PrincessTrina	300
Arthrobacter phage DrYang	Arthrobacter phage PrincessTrina	274.545
Arthrobacter phage Jawnski	Arthrobacter phage PrincessTrina	37.147
Arthrobacter phage KBurrousTX	Arthrobacter phage PrincessTrina	291.193
Arthrobacter phage Lymara	Arthrobacter phage PrincessTrina	300
Arthrobacter phage Martha	Arthrobacter phage PrincessTrina	36.5822
Arthrobacter phage Piccoletto	Arthrobacter phage PrincessTrina	37.0024
Arthrobacter phage Shade	Arthrobacter phage PrincessTrina	36.5822
Arthrobacter phage Sonny	Arthrobacter phage PrincessTrina	36.5822
Arthrobacter phage Vibaki	Arthrobacter phage PrincessTrina	44.3273
Arthrobacter phage Zartrosa	Arthrobacter phage PrincessTrina	36.3126
Arthrobacter phage vB_ArtM-ArV1	Arthrobacter phage PrincessTrina	255.791
Gordonia phage GMA6	Arthrobacter phage PrincessTrina	1.15864
Arthrobacter phage Abidatro	Arthrobacter phage Pumancara	4.25088
Arthrobacter phage Bennie	Arthrobacter phage Pumancara	176.712
Arthrobacter phage BigMack	Arthrobacter phage Pumancara	182.819
Arthrobacter phage DrRobert	Arthrobacter phage Pumancara	179.745
Arthrobacter phage Galaxy	Arthrobacter phage Pumancara	2.07176
Arthrobacter phage Gisselle	Arthrobacter phage Pumancara	172.641
Arthrobacter phage Glenn	Arthrobacter phage Pumancara	170.1
Arthrobacter phage GreenHearts	Arthrobacter phage Pumancara	152.972
Arthrobacter phage Greenhouse	Arthrobacter phage Pumancara	153.685
Arthrobacter phage HunterDalle	Arthrobacter phage Pumancara	178.666
Arthrobacter phage Huntingdon	Arthrobacter phage Pumancara	149.176
Arthrobacter phage Joann	Arthrobacter phage Pumancara	156.807
Arthrobacter phage Kittykat	Arthrobacter phage Pumancara	179.089
Arthrobacter phage Korra	Arthrobacter phage Pumancara	164.668
Arthrobacter phage Kuleana	Arthrobacter phage Pumancara	1.72455
Arthrobacter phage Litotes	Arthrobacter phage Pumancara	171.751
Arthrobacter phage MamaPearl	Arthrobacter phage Pumancara	178.666
Arthrobacter phage Nubia	Arthrobacter phage Pumancara	158.278
Arthrobacter phage Oxynfrius	Arthrobacter phage Pumancara	148.497
Arthrobacter phage Preamble	Arthrobacter phage Pumancara	179.948
Arthrobacter phage Sergei	Arthrobacter phage Pumancara	189.329
Arthrobacter phage Urla	Arthrobacter phage Pumancara	171.751
Arthrobacter phage Wawa	Arthrobacter phage Pumancara	166.908
Arthrobacter phage Wayne	Arthrobacter phage Pumancara	170.906
Gordonia phage Archimedes	Arthrobacter phage Pumancara	25.0235
Gordonia phage Ghobes	Arthrobacter phage Pumancara	25.1387
Microbacterium phage Armstrong	Arthrobacter phage Pumancara	8.80482
Microbacterium phage Dismas	Arthrobacter phage Pumancara	6.54582
Microbacterium phage Eden	Arthrobacter phage Pumancara	8.75152
Microbacterium phage Goodman	Arthrobacter phage Pumancara	19.3638
Streptomyces phage Hiyaa	Arthrobacter phage Pumancara	10.9692
Arthrobacter phage Glenn	Arthrobacter phage Salgado	1.03504
Arthrobacter phage GreenHearts	Arthrobacter phage Salgado	1.10555
Arthrobacter phage Greenhouse	Arthrobacter phage Salgado	1.1417
Arthrobacter phage Joann	Arthrobacter phage Salgado	1.07
Arthrobacter phage Laroye	Arthrobacter phage Salgado	300
Arthrobacter phage LiSara	Arthrobacter phage Salgado	300
Arthrobacter phage Mufasa8	Arthrobacter phage Salgado	1.74648
Arthrobacter phage Nubia	Arthrobacter phage Salgado	1.1417
Arthrobacter phage Oxynfrius	Arthrobacter phage Salgado	1.10555
Arthrobacter phage Wheelbite	Arthrobacter phage Salgado	283.246
Arthrobacter phage Abidatro	Arthrobacter phage Sergei	4.2956
Arthrobacter phage Bennie	Arthrobacter phage Sergei	177.719
Arthrobacter phage BigMack	Arthrobacter phage Sergei	183.905
Arthrobacter phage DrManhattan	Arthrobacter phage Sergei	1.88128
Arthrobacter phage DrRobert	Arthrobacter phage Sergei	186.168
Arthrobacter phage Galaxy	Arthrobacter phage Sergei	2.10867
Arthrobacter phage Gisselle	Arthrobacter phage Sergei	178.666
Arthrobacter phage Glenn	Arthrobacter phage Sergei	175.971
Arthrobacter phage GreenHearts	Arthrobacter phage Sergei	149.204
Arthrobacter phage Greenhouse	Arthrobacter phage Sergei	149.882
Arthrobacter phage HunterDalle	Arthrobacter phage Sergei	184.992
Arthrobacter phage Huntingdon	Arthrobacter phage Sergei	149.882
Arthrobacter phage Joann	Arthrobacter phage Sergei	153.03
Arthrobacter phage Kittykat	Arthrobacter phage Sergei	170.269
Arthrobacter phage Korra	Arthrobacter phage Sergei	170.443
Arthrobacter phage Kuleana	Arthrobacter phage Sergei	1.76142
Arthrobacter phage Litotes	Arthrobacter phage Sergei	172.691
Arthrobacter phage MamaPearl	Arthrobacter phage Sergei	174.521
Arthrobacter phage Nubia	Arthrobacter phage Sergei	154.429
Arthrobacter phage Oxynfrius	Arthrobacter phage Sergei	153.715
Arthrobacter phage Preamble	Arthrobacter phage Sergei	181.034
Arthrobacter phage Pumancara	Arthrobacter phage Sergei	189.329
Arthrobacter phage Urla	Arthrobacter phage Sergei	177.719
Arthrobacter phage Wawa	Arthrobacter phage Sergei	167.79
Arthrobacter phage Wayne	Arthrobacter phage Sergei	171.846
Gordonia phage Archimedes	Arthrobacter phage Sergei	25.1366
Gordonia phage Ghobes	Arthrobacter phage Sergei	25.2518
Microbacterium phage Armstrong	Arthrobacter phage Sergei	8.86562
Microbacterium phage Dismas	Arthrobacter phage Sergei	6.59852
Microbacterium phage Eden	Arthrobacter phage Sergei	8.81232
Microbacterium phage Goodman	Arthrobacter phage Sergei	19.4587
Streptomyces phage Hiyaa	Arthrobacter phage Sergei	11.0465
Arthrobacter phage Abba	Arthrobacter phage Shade	108.684
Arthrobacter phage BarretLemon	Arthrobacter phage Shade	230.168
Arthrobacter phage Beans	Arthrobacter phage Shade	211.038
Arthrobacter phage Brent	Arthrobacter phage Shade	205.164
Arthrobacter phage Colucci	Arthrobacter phage Shade	36.405
Arthrobacter phage DrYang	Arthrobacter phage Shade	37.2313
Arthrobacter phage Jawnski	Arthrobacter phage Shade	206.13
Arthrobacter phage KBurrousTX	Arthrobacter phage Shade	37.0411
Arthrobacter phage Lymara	Arthrobacter phage Shade	36.8547
Arthrobacter phage Martha	Arthrobacter phage Shade	232.334
Arthrobacter phage Piccoletto	Arthrobacter phage Shade	205.164
Arthrobacter phage PrincessTrina	Arthrobacter phage Shade	36.5822
Arthrobacter phage Sonny	Arthrobacter phage Shade	243.401
Arthrobacter phage Vibaki	Arthrobacter phage Shade	63.6926
Arthrobacter phage Zartrosa	Arthrobacter phage Shade	246.579
Arthrobacter phage vB_ArtM-ArV1	Arthrobacter phage Shade	29.8501
Microbacterium phage Appa	Arthrobacter phage Shade	1.55421
Arthrobacter phage Abba	Arthrobacter phage Sonali	2.7593
Arthrobacter phage Mufasa8	Arthrobacter phage Sonali	127.905
Arthrobacter phage TripleJ	Arthrobacter phage Sonali	4.33938
Arthrobacter phage Vibaki	Arthrobacter phage Sonali	4.49595
Arthrobacter phage Abba	Arthrobacter phage Sonny	108.684
Arthrobacter phage BarretLemon	Arthrobacter phage Sonny	225.023
Arthrobacter phage Beans	Arthrobacter phage Sonny	211.038
Arthrobacter phage Brent	Arthrobacter phage Sonny	210.014
Arthrobacter phage Colucci	Arthrobacter phage Sonny	36.405
Arthrobacter phage DrYang	Arthrobacter phage Sonny	37.2313
Arthrobacter phage Jawnski	Arthrobacter phage Sonny	206.13
Arthrobacter phage KBurrousTX	Arthrobacter phage Sonny	37.0411
Arthrobacter phage Lymara	Arthrobacter phage Sonny	36.8547
Arthrobacter phage Martha	Arthrobacter phage Sonny	232.334
Arthrobacter phage Piccoletto	Arthrobacter phage Sonny	210.014
Arthrobacter phage PrincessTrina	Arthrobacter phage Sonny	36.5822
Arthrobacter phage Shade	Arthrobacter phage Sonny	243.401
Arthrobacter phage Vibaki	Arthrobacter phage Sonny	66.7664
Arthrobacter phage Zartrosa	Arthrobacter phage Sonny	246.579
Arthrobacter phage vB_ArtM-ArV1	Arthrobacter phage Sonny	29.8501
Microbacterium phage Appa	Arthrobacter phage Sonny	1.55421
Microbacterium phage Hendrix	Arthrobacter phage Tank	2.19584
Microbacterium phage Hyperion	Arthrobacter phage Tank	3.41841
Microbacterium phage KaiHaiDragon	Arthrobacter phage Tank	1.91482
Microbacterium phage MementoMori	Arthrobacter phage Tank	3.66619
Microbacterium phage OneinaGillian	Arthrobacter phage Tank	5.34623
Microbacterium phage Paschalis	Arthrobacter phage Tank	1.94371
Microbacterium phage Quhwah	Arthrobacter phage Tank	1.83006
Microbacterium phage Squash	Arthrobacter phage Tank	3.3019
Arthrobacter phage Bridgette	Arthrobacter phage TripleJ	1.21935
Arthrobacter phage Judy	Arthrobacter phage TripleJ	3.22254
Arthrobacter phage Mufasa8	Arthrobacter phage TripleJ	4.1865
Arthrobacter phage Peas	Arthrobacter phage TripleJ	1.31502
Arthrobacter phage Sonali	Arthrobacter phage TripleJ	4.33938
Brevibacterium phage LuckyBarnes	Arthrobacter phage TripleJ	14.8013
Mycobacterium phage Xavia	Arthrobacter phage TripleJ	1.21935
Arthrobacter phage Abidatro	Arthrobacter phage Urla	4.20691
Arthrobacter phage Bennie	Arthrobacter phage Urla	191.292
Arthrobacter phage BigMack	Arthrobacter phage Urla	187.052
Arthrobacter phage DrManhattan	Arthrobacter phage Urla	1.80814
Arthrobacter phage DrRobert	Arthrobacter phage Urla	184.067
Arthrobacter phage Galaxy	Arthrobacter phage Urla	2.03548
Arthrobacter phage Gisselle	Arthrobacter phage Urla	187.052
Arthrobacter phage Glenn	Arthrobacter phage Urla	178.933
Arthrobacter phage GreenHearts	Arthrobacter phage Urla	147.819
Arthrobacter phage Greenhouse	Arthrobacter phage Urla	148.497
Arthrobacter phage HunterDalle	Arthrobacter phage Urla	172.691
Arthrobacter phage Huntingdon	Arthrobacter phage Urla	144.099
Arthrobacter phage Joann	Arthrobacter phage Urla	151.573
Arthrobacter phage Kittykat	Arthrobacter phage Urla	183.067
Arthrobacter phage Korra	Arthrobacter phage Urla	168.723
Arthrobacter phage Litotes	Arthrobacter phage Urla	170.862
Arthrobacter phage MamaPearl	Arthrobacter phage Urla	193.791
Arthrobacter phage Nubia	Arthrobacter phage Urla	152.972
Arthrobacter phage Oxynfrius	Arthrobacter phage Urla	152.258
Arthrobacter phage Preamble	Arthrobacter phage Urla	189.164
Arthrobacter phage Pumancara	Arthrobacter phage Urla	171.751
Arthrobacter phage Sergei	Arthrobacter phage Urla	177.719
Arthrobacter phage Wawa	Arthrobacter phage Urla	175.764
Arthrobacter phage Wayne	Arthrobacter phage Urla	170.017
Gordonia phage Archimedes	Arthrobacter phage Urla	24.9126
Gordonia phage Ghobes	Arthrobacter phage Urla	25.0278
Microbacterium phage Armstrong	Arthrobacter phage Urla	8.74507
Microbacterium phage Dismas	Arthrobacter phage Urla	6.49403
Microbacterium phage Eden	Arthrobacter phage Urla	8.69177
Microbacterium phage Goodman	Arthrobacter phage Urla	19.2706
Streptomyces phage Hiyaa	Arthrobacter phage Urla	10.8933
Arthrobacter phage Abba	Arthrobacter phage Vibaki	77.7062
Arthrobacter phage BarretLemon	Arthrobacter phage Vibaki	63.2925
Arthrobacter phage Beans	Arthrobacter phage Vibaki	67.6456
Arthrobacter phage Brent	Arthrobacter phage Vibaki	67.42
Arthrobacter phage Colucci	Arthrobacter phage Vibaki	44.1214
Arthrobacter phage DrYang	Arthrobacter phage Vibaki	45.082
Arthrobacter phage Jawnski	Arthrobacter phage Vibaki	64.534
Arthrobacter phage KBurrousTX	Arthrobacter phage Vibaki	42.1772
Arthrobacter phage Lymara	Arthrobacter phage Vibaki	44.644
Arthrobacter phage Martha	Arthrobacter phage Vibaki	66.7664
Arthrobacter phage Mufasa8	Arthrobacter phage Vibaki	2.37799
Arthrobacter phage Piccoletto	Arthrobacter phage Vibaki	67.42
Arthrobacter phage PrincessTrina	Arthrobacter phage Vibaki	44.3273
Arthrobacter phage Shade	Arthrobacter phage Vibaki	63.6926
Arthrobacter phage Sonali	Arthrobacter phage Vibaki	4.49595
Arthrobacter phage Sonny	Arthrobacter phage Vibaki	66.7664
Arthrobacter phage Zartrosa	Arthrobacter phage Vibaki	66.3485
Arthrobacter phage vB_ArtM-ArV1	Arthrobacter phage Vibaki	40.1399
Gordonia phage GMA6	Arthrobacter phage Vibaki	2.11297
Arthrobacter phage Abidatro	Arthrobacter phage Wawa	4.20691
Arthrobacter phage Bennie	Arthrobacter phage Wawa	175.764
Arthrobacter phage BigMack	Arthrobacter phage Wawa	176.712
Arthrobacter phage DrRobert	Arthrobacter phage Wawa	173.691
Arthrobacter phage Galaxy	Arthrobacter phage Wawa	2.03548
Arthrobacter phage Gisselle	Arthrobacter phage Wawa	176.712
Arthrobacter phage Glenn	Arthrobacter phage Wawa	200.093
Arthrobacter phage GreenHearts	Arthrobacter phage Wawa	166.07
Arthrobacter phage Greenhouse	Arthrobacter phage Wawa	166.908
Arthrobacter phage HunterDalle	Arthrobacter phage Wawa	167.79
Arthrobacter phage Huntingdon	Arthrobacter phage Wawa	162.17
Arthrobacter phage Joann	Arthrobacter phage Wawa	170.017
Arthrobacter phage Kittykat	Arthrobacter phage Wawa	178.075
Arthrobacter phage Korra	Arthrobacter phage Wawa	189.536
Arthrobacter phage Kuleana	Arthrobacter phage Wawa	1.68831
Arthrobacter phage Laroye	Arthrobacter phage Wawa	1.10555
Arthrobacter phage Litotes	Arthrobacter phage Wawa	191.292
Arthrobacter phage MamaPearl	Arthrobacter phage Wawa	167.79
Arthrobacter phage Nubia	Arthrobacter phage Wawa	171.751
Arthrobacter phage Oxynfrius	Arthrobacter phage Wawa	166.07
Arthrobacter phage Preamble	Arthrobacter phage Wawa	174.016
Arthrobacter phage Pumancara	Arthrobacter phage Wawa	166.908
Arthrobacter phage Sergei	Arthrobacter phage Wawa	167.79
Arthrobacter phage Urla	Arthrobacter phage Wawa	175.764
Arthrobacter phage Wayne	Arthrobacter phage Wawa	195.63
Arthrobacter phage Wheelbite	Arthrobacter phage Wawa	1.21938
Gordonia phage Archimedes	Arthrobacter phage Wawa	24.9126
Gordonia phage Ghobes	Arthrobacter phage Wawa	25.0278
Microbacterium phage Armstrong	Arthrobacter phage Wawa	8.74507
Microbacterium phage Dismas	Arthrobacter phage Wawa	6.49403
Microbacterium phage Eden	Arthrobacter phage Wawa	8.69177
Microbacterium phage Goodman	Arthrobacter phage Wawa	19.2706
Streptomyces phage Hiyaa	Arthrobacter phage Wawa	10.8933
Arthrobacter phage Abidatro	Arthrobacter phage Wayne	4.16369
Arthrobacter phage Bennie	Arthrobacter phage Wayne	174.868
Arthrobacter phage BigMack	Arthrobacter phage Wayne	175.815
Arthrobacter phage DrManhattan	Arthrobacter phage Wayne	1.77249
Arthrobacter phage DrRobert	Arthrobacter phage Wayne	177.902
Arthrobacter phage Galaxy	Arthrobacter phage Wayne	1.9998
Arthrobacter phage Gisselle	Arthrobacter phage Wayne	175.815
Arthrobacter phage Glenn	Arthrobacter phage Wayne	198.771
Arthrobacter phage GreenHearts	Arthrobacter phage Wayne	170.017
Arthrobacter phage Greenhouse	Arthrobacter phage Wayne	170.906
Arthrobacter phage HunterDalle	Arthrobacter phage Wayne	162.243
Arthrobacter phage Huntingdon	Arthrobacter phage Wayne	156.807
Arthrobacter phage Joann	Arthrobacter phage Wayne	173.972
Arthrobacter phage Kittykat	Arthrobacter phage Wayne	177.121
Arthrobacter phage Korra	Arthrobacter phage Wayne	194.168
Arthrobacter phage Kuleana	Arthrobacter phage Wayne	1.65268
Arthrobacter phage Laroye	Arthrobacter phage Wayne	1.07
Arthrobacter phage Litotes	Arthrobacter phage Wayne	195.63
Arthrobacter phage MamaPearl	Arthrobacter phage Wayne	171.846
Arthrobacter phage Nubia	Arthrobacter phage Wayne	175.815
Arthrobacter phage Oxynfrius	Arthrobacter phage Wayne	170.017
Arthrobacter phage Preamble	Arthrobacter phage Wayne	168.366
Arthrobacter phage Pumancara	Arthrobacter phage Wayne	170.906
Arthrobacter phage Sergei	Arthrobacter phage Wayne	171.846
Arthrobacter phage Urla	Arthrobacter phage Wayne	170.017
Arthrobacter phage Wawa	Arthrobacter phage Wayne	195.63
Arthrobacter phage Wheelbite	Arthrobacter phage Wayne	1.18382
Gordonia phage Archimedes	Arthrobacter phage Wayne	24.8036
Gordonia phage Ghobes	Arthrobacter phage Wayne	24.9188
Microbacterium phage Armstrong	Arthrobacter phage Wayne	8.68634
Microbacterium phage Dismas	Arthrobacter phage Wayne	6.44312
Microbacterium phage Eden	Arthrobacter phage Wayne	8.63305
Microbacterium phage Goodman	Arthrobacter phage Wayne	19.179
Streptomyces phage Hiyaa	Arthrobacter phage Wayne	10.8187
Arthrobacter phage Glenn	Arthrobacter phage Wheelbite	1.14883
Arthrobacter phage GreenHearts	Arthrobacter phage Wheelbite	1.21938
Arthrobacter phage Greenhouse	Arthrobacter phage Wheelbite	1.25555
Arthrobacter phage Joann	Arthrobacter phage Wheelbite	1.18382
Arthrobacter phage Korra	Arthrobacter phage Wheelbite	1.32979
Arthrobacter phage Laroye	Arthrobacter phage Wheelbite	288.617
Arthrobacter phage LiSara	Arthrobacter phage Wheelbite	292.064
Arthrobacter phage Litotes	Arthrobacter phage Wheelbite	1.21938
Arthrobacter phage Nubia	Arthrobacter phage Wheelbite	1.25555
Arthrobacter phage Oxynfrius	Arthrobacter phage Wheelbite	1.21938
Arthrobacter phage Salgado	Arthrobacter phage Wheelbite	283.246
Arthrobacter phage Wawa	Arthrobacter phage Wheelbite	1.21938
Arthrobacter phage Wayne	Arthrobacter phage Wheelbite	1.18382
Arthrobacter phage DrManhattan	Arthrobacter phage Yang	115.371
Arthrobacter phage Liebe	Arthrobacter phage Yang	105.444
Microbacterium phage Armstrong	Arthrobacter phage Yang	1.72948
Microbacterium phage Dismas	Arthrobacter phage Yang	1.79584
Microbacterium phage Eden	Arthrobacter phage Yang	1.69706
Microbacterium phage Zeta1847	Arthrobacter phage Yang	47.881
Streptomyces phage AbbeyMikolon	Arthrobacter phage Yang	6.55747
Streptomyces phage Attoomi	Arthrobacter phage Yang	14.3693
Streptomyces phage Lilbooboo	Arthrobacter phage Yang	2.20291
Streptomyces phage Rowa	Arthrobacter phage Yang	6.39938
Streptomyces phage Vash	Arthrobacter phage Yang	2.24406
Streptomyces phage phiSASD1	Arthrobacter phage Yang	5.1254
Streptomyces virus TG1	Arthrobacter phage Yang	2.24406
Streptomyces virus phiBT1	Arthrobacter phage Yang	2.20291
Streptomyces virus phiC31	Arthrobacter phage Yang	2.24406
Arthrobacter phage Abba	Arthrobacter phage Zartrosa	108.019
Arthrobacter phage BarretLemon	Arthrobacter phage Zartrosa	233.142
Arthrobacter phage Beans	Arthrobacter phage Zartrosa	214.312
Arthrobacter phage Brent	Arthrobacter phage Zartrosa	213.221
Arthrobacter phage Colucci	Arthrobacter phage Zartrosa	36.1354
Arthrobacter phage DrYang	Arthrobacter phage Zartrosa	36.9617
Arthrobacter phage Jawnski	Arthrobacter phage Zartrosa	209.369
Arthrobacter phage KBurrousTX	Arthrobacter phage Zartrosa	36.7714
Arthrobacter phage Lymara	Arthrobacter phage Zartrosa	36.5851
Arthrobacter phage Martha	Arthrobacter phage Zartrosa	235.455
Arthrobacter phage Piccoletto	Arthrobacter phage Zartrosa	208.345
Arthrobacter phage PrincessTrina	Arthrobacter phage Zartrosa	36.3126
Arthrobacter phage Shade	Arthrobacter phage Zartrosa	246.579
Arthrobacter phage Sonny	Arthrobacter phage Zartrosa	246.579
Arthrobacter phage Vibaki	Arthrobacter phage Zartrosa	66.3485
Arthrobacter phage vB_ArtM-ArV1	Arthrobacter phage Zartrosa	29.6246
Microbacterium phage Appa	Arthrobacter phage Zartrosa	1.49751
Arthrobacter phage Bridgette	Arthrobacter phage vB_ArS-ArV2	1.63365
Arthrobacter phage Constance	Arthrobacter phage vB_ArS-ArV2	3.79952
Arthrobacter phage Maja	Arthrobacter phage vB_ArS-ArV2	9.12019
Arthrobacter phage Abba	Arthrobacter phage vB_ArtM-ArV1	33.1724
Arthrobacter phage BarretLemon	Arthrobacter phage vB_ArtM-ArV1	29.6246
Arthrobacter phage Beans	Arthrobacter phage vB_ArtM-ArV1	30.3219
Arthrobacter phage Brent	Arthrobacter phage vB_ArtM-ArV1	30.2012
Arthrobacter phage Colucci	Arthrobacter phage vB_ArtM-ArV1	254.494
Arthrobacter phage DrYang	Arthrobacter phage vB_ArtM-ArV1	226.206
Arthrobacter phage Jawnski	Arthrobacter phage vB_ArtM-ArV1	30.3219
Arthrobacter phage KBurrousTX	Arthrobacter phage vB_ArtM-ArV1	237.497
Arthrobacter phage Lymara	Arthrobacter phage vB_ArtM-ArV1	244.73
Arthrobacter phage Martha	Arthrobacter phage vB_ArtM-ArV1	29.8501
Arthrobacter phage Piccoletto	Arthrobacter phage vB_ArtM-ArV1	30.2012
Arthrobacter phage PrincessTrina	Arthrobacter phage vB_ArtM-ArV1	255.791
Arthrobacter phage Shade	Arthrobacter phage vB_ArtM-ArV1	29.8501
Arthrobacter phage Sonny	Arthrobacter phage vB_ArtM-ArV1	29.8501
Arthrobacter phage Vibaki	Arthrobacter phage vB_ArtM-ArV1	40.1399
Arthrobacter phage Zartrosa	Arthrobacter phage vB_ArtM-ArV1	29.6246
Achromobacter phage Mano	Aurantimonas phage AmM-1	1.89727
Bacteriophage P2	Aurantimonas phage AmM-1	1.16738
Bacteriophage R18C	Aurantimonas phage AmM-1	2.73882
Burkholderia phage AP3	Aurantimonas phage AmM-1	4.6969
Burkholderia phage FLC5	Aurantimonas phage AmM-1	7.47709
Burkholderia phage KL3	Aurantimonas phage AmM-1	9.44928
Burkholderia phage KS14	Aurantimonas phage AmM-1	7.55028
Burkholderia phage KS5	Aurantimonas phage AmM-1	4.97959
Burkholderia phage Mana	Aurantimonas phage AmM-1	6.39543
Burkholderia phage Mica	Aurantimonas phage AmM-1	3.87806
Burkholderia phage ST79	Aurantimonas phage AmM-1	7.20094
Burkholderia phage phiE094	Aurantimonas phage AmM-1	9.44928
Burkholderia phage phiE12-2	Aurantimonas phage AmM-1	9.59544
Burkholderia phage phiE202	Aurantimonas phage AmM-1	9.74809
Burkholderia virus phi52237	Aurantimonas phage AmM-1	9.82702
Enterobacter phage Arya	Aurantimonas phage AmM-1	4.21035
Enterobacteria phage fiAA91-ss	Aurantimonas phage AmM-1	2.95546
Erwinia phage ENT90	Aurantimonas phage AmM-1	2.0412
Erwinia phage EtG	Aurantimonas phage AmM-1	2.68791
Escherichia phage 186	Aurantimonas phage AmM-1	2.63818
Escherichia phage Wphi	Aurantimonas phage AmM-1	2.73882
Escherichia phage pro147	Aurantimonas phage AmM-1	2.73882
Escherichia phage pro483	Aurantimonas phage AmM-1	2.79097
Escherichia phage vB_EcoM-12474III	Aurantimonas phage AmM-1	2.73882
Escherichia phage vB_EcoM-ep3	Aurantimonas phage AmM-1	4.6969
Escherichia phage vB_EcoM_ECO1230-10	Aurantimonas phage AmM-1	4.44216
Escherichia phage vB_EcoM_ECOO78	Aurantimonas phage AmM-1	4.44216
Escherichia virus P2-2H1	Aurantimonas phage AmM-1	2.68791
Escherichia virus P2-2H4	Aurantimonas phage AmM-1	2.79097
Escherichia virus P2-4A7b	Aurantimonas phage AmM-1	2.54204
Escherichia virus P2-4B2	Aurantimonas phage AmM-1	2.73882
Escherichia virus P2-4C9	Aurantimonas phage AmM-1	2.84441
Escherichia virus P2-4E6b	Aurantimonas phage AmM-1	2.73882
Klebsiella phage ST147-VIM1phi7.1	Aurantimonas phage AmM-1	2.84441
Klebsiella phage ST16-OXA48phi5.4	Aurantimonas phage AmM-1	2.63818
Mannheimia phage vB_MhM_1127AP1	Aurantimonas phage AmM-1	2.36179
Mannheimia phage vB_MhM_587AP1	Aurantimonas phage AmM-1	2.40545
Pseudomonas phage Dobby	Aurantimonas phage AmM-1	4.80629
Pseudomonas phage PPpW-3	Aurantimonas phage AmM-1	1.82877
Pseudomonas phage Persinger	Aurantimonas phage AmM-1	4.12317
Pseudomonas phage vB_Pae_BR319a	Aurantimonas phage AmM-1	5.04004
Pseudomonas virus phiCTX	Aurantimonas phage AmM-1	4.92052
Ralstonia phage RSY1	Aurantimonas phage AmM-1	4.80629
Ralstonia phage RsoM1USA	Aurantimonas phage AmM-1	4.49113
Ralstonia phage phiRSP	Aurantimonas phage AmM-1	4.1414
Ralstonia virus RSA1	Aurantimonas phage AmM-1	2.40545
Rhizobium phage RR1-A	Aurantimonas phage AmM-1	26.2244
Rhizobium phage vB_RleM_PPF1	Aurantimonas phage AmM-1	1.04721
Salmonella phage FSLSP004	Aurantimonas phage AmM-1	2.95546
Salmonella phage PSP3	Aurantimonas phage AmM-1	2.84441
Salmonella phage SEN1	Aurantimonas phage AmM-1	2.79097
Salmonella phage SW9	Aurantimonas phage AmM-1	2.68791
Stenotrophomonas phage Smp131	Aurantimonas phage AmM-1	9.90781
Xanthomonas phage FoX1	Aurantimonas phage AmM-1	1.4024
Xanthomonas phage FoX2	Aurantimonas phage AmM-1	1.37497
Xanthomonas phage FoX3	Aurantimonas phage AmM-1	1.45835
Xanthomonas phage FoX5	Aurantimonas phage AmM-1	1.4024
Yersinia phage vB_YpM_22	Aurantimonas phage AmM-1	3.01321
Yersinia phage vB_YpM_46	Aurantimonas phage AmM-1	2.89922
Yersinia phage vB_YpM_50	Aurantimonas phage AmM-1	3.07255
Yersinia virus L413C	Aurantimonas phage AmM-1	2.95546
Enterobacteria phage SfI	Azospirillum phage Cd	1.09117
Shigella phage SfII	Azospirillum phage Cd	1.34463
Bacillus phage SP-15	Bacillus phage 0305phi8-36	1.91232
Brevibacillus phage Jenst	Bacillus phage 0305phi8-36	1.81295
Bacillus phage Carmen17	Bacillus phage 250	24.0677
Bacillus phage Deep-Purple	Bacillus phage 250	19.6998
Bacillus phage Fah	Bacillus phage 250	2.93258
Bacillus phage Gamma	Bacillus phage 250	2.8014
Bacillus phage IEBH	Bacillus phage 250	121.986
Bacillus phage PBC1	Bacillus phage 250	24.1953
Bacillus phage PfEFR-4	Bacillus phage 250	16.9598
Bacillus phage PfEFR-5	Bacillus phage 250	16.8833
Bacillus phage WBeta	Bacillus phage 250	2.8014
Bacillus phage Waukesha92	Bacillus phage 250	6.66001
Bacillus phage Wes44	Bacillus phage 250	23.7014
Bacillus phage phi4J1	Bacillus phage 250	4.54106
Bacillus phage vB_BceS-MY192	Bacillus phage 250	9.47688
Bacillus phage vB_BtS_B83	Bacillus phage 250	4.38494
Bacillus phage vB_BtS_BMBtp14	Bacillus phage 250	2.02641
Bacillus phage vB_BtS_BMBtp3	Bacillus phage 250	4.20221
Clostridium phage vB_CpeS-CP51	Bacillus phage 250	5.33576
Bacillus phage Bam35c	Bacillus phage AP50	45.7254
Bacillus phage GIL16c	Bacillus phage AP50	58.1161
Bacillus phage Wip1	Bacillus phage AP50	55.8081
Bacillus phage PBS1	Bacillus phage AR9	300
Yersinia phage phiR1-37	Bacillus phage AR9	58.277
Bacillus phage Blastoid	Bacillus phage Andromeda	190.4
Bacillus phage Curly	Bacillus phage Andromeda	235.455
Bacillus phage Eoghan	Bacillus phage Andromeda	198.005
Bacillus phage Finn	Bacillus phage Andromeda	210.282
Bacillus phage Glittering	Bacillus phage Andromeda	234.262
Bacillus phage Riggi	Bacillus phage Andromeda	208.533
Bacillus phage Taylor	Bacillus phage Andromeda	198.005
Actinomyces virus Av1	Bacillus phage Aurora	2.65783
Arthrobacter phage Anjali	Bacillus phage Aurora	2.27844
Arthrobacter phage Mendel	Bacillus phage Aurora	2.21163
Bacillus phage Baseball_field	Bacillus phage Aurora	79.2399
Bacillus phage BeachBum	Bacillus phage Aurora	19.7088
Bacillus phage Claudi	Bacillus phage Aurora	92.95
Bacillus phage DK1	Bacillus phage Aurora	79.2832
Bacillus phage DK2	Bacillus phage Aurora	84.953
Bacillus phage DK3	Bacillus phage Aurora	88.6944
Bacillus phage DLc1	Bacillus phage Aurora	82.9358
Bacillus phage GA1	Bacillus phage Aurora	7.14996
Bacillus phage Gxv1	Bacillus phage Aurora	7.2315
Bacillus phage Harambe	Bacillus phage Aurora	16.1238
Bacillus phage Juan	Bacillus phage Aurora	105.924
Bacillus phage Karezi	Bacillus phage Aurora	7.2315
Bacillus phage KonjoTrouble	Bacillus phage Aurora	91.7622
Bacillus phage MG-B1	Bacillus phage Aurora	66.0927
Bacillus phage Nf	Bacillus phage Aurora	7.88793
Bacillus phage PZA	Bacillus phage Aurora	7.88793
Bacillus phage QCM11	Bacillus phage Aurora	104.758
Bacillus phage SerPounce	Bacillus phage Aurora	89.6301
Bacillus phage Stitch	Bacillus phage Aurora	89.8417
Bacillus phage Thornton	Bacillus phage Aurora	94.4731
Bacillus phage VMY22	Bacillus phage Aurora	14.2117
Bacillus phage WhyPhy	Bacillus phage Aurora	7.78333
Bacillus phage phi29	Bacillus phage Aurora	7.88793
Bacillus phage vB_Bpu_PumA1	Bacillus phage Aurora	7.99694
Bacillus phage vB_Bpu_PumA2	Bacillus phage Aurora	7.78333
Bacillus phage vB_BsuP-Goe1	Bacillus phage Aurora	8.22979
Bacillus phage vB_BthP-Goe4	Bacillus phage Aurora	108.11
Bacillus phage vB_BveP-Goe6	Bacillus phage Aurora	7.99694
Bacillus virus B103	Bacillus phage Aurora	9.26529
Bacillus virus SRT01hs	Bacillus phage Aurora	7.49273
Bifidobacterium phage BadAargau2	Bacillus phage Aurora	2.57499
Bifidobacterium phage BadAztec1	Bacillus phage Aurora	2.57499
Streptococcus phage CP-7	Bacillus phage Aurora	2.21163
Streptococcus phage Cp1	Bacillus phage Aurora	2.42036
Weissella phage phiYS61	Bacillus phage Aurora	1.23644
Bacillus phage B4	Bacillus phage AvesoBmore	300
Bacillus phage B5S	Bacillus phage AvesoBmore	300
Bacillus phage BCP78	Bacillus phage AvesoBmore	134.629
Bacillus phage BCP8-2	Bacillus phage AvesoBmore	121.879
Bacillus phage BCU4	Bacillus phage AvesoBmore	137.761
Bacillus phage BPS10C	Bacillus phage AvesoBmore	105.301
Bacillus phage BPS13	Bacillus phage AvesoBmore	97.1627
Bacillus phage BSP38	Bacillus phage AvesoBmore	80.0826
Bacillus phage Bastille	Bacillus phage AvesoBmore	223.908
Bacillus phage Bcp1	Bacillus phage AvesoBmore	127.246
Bacillus phage Belinda	Bacillus phage AvesoBmore	106.582
Bacillus phage BigBertha	Bacillus phage AvesoBmore	300
Bacillus phage Bobb	Bacillus phage AvesoBmore	80.8579
Bacillus phage Bp8p-C	Bacillus phage AvesoBmore	74.7027
Bacillus phage Bp8p-T	Bacillus phage AvesoBmore	74.7027
Bacillus phage CAM003	Bacillus phage AvesoBmore	228.256
Bacillus phage DIGNKC	Bacillus phage AvesoBmore	102.838
Bacillus phage Deep Blue	Bacillus phage AvesoBmore	130.115
Bacillus phage DirtyBetty	Bacillus phage AvesoBmore	107.86
Bacillus phage Eldridge	Bacillus phage AvesoBmore	79.8197
Bacillus phage Evoli	Bacillus phage AvesoBmore	231.753
Bacillus phage Eyuki	Bacillus phage AvesoBmore	105.987
Bacillus phage Grass	Bacillus phage AvesoBmore	72.2088
Bacillus phage Hakuna	Bacillus phage AvesoBmore	106.702
Bacillus phage Hoody T	Bacillus phage AvesoBmore	222.057
Bacillus phage JBP901	Bacillus phage AvesoBmore	125.426
Bacillus phage Kida	Bacillus phage AvesoBmore	107.623
Bacillus phage Mater	Bacillus phage AvesoBmore	87.8104
Bacillus phage Megatron	Bacillus phage AvesoBmore	109.32
Bacillus phage Moonbeam	Bacillus phage AvesoBmore	79.9351
Bacillus phage Nemo	Bacillus phage AvesoBmore	105.869
Bacillus phage Nigalana	Bacillus phage AvesoBmore	107.86
Bacillus phage NotTheCreek	Bacillus phage AvesoBmore	108.581
Bacillus phage Phrodo	Bacillus phage AvesoBmore	300
Bacillus phage Riley	Bacillus phage AvesoBmore	300
Bacillus phage SIOphi	Bacillus phage AvesoBmore	79.5452
Bacillus phage SP-10	Bacillus phage AvesoBmore	2.33786
Bacillus phage SageFayge	Bacillus phage AvesoBmore	105.987
Bacillus phage SalinJah	Bacillus phage AvesoBmore	102.72
Bacillus phage Shbh1	Bacillus phage AvesoBmore	92.6589
Bacillus phage Spock	Bacillus phage AvesoBmore	300
Bacillus phage Troll	Bacillus phage AvesoBmore	300
Bacillus phage TsarBomba	Bacillus phage AvesoBmore	131.078
Bacillus phage W.Ph.	Bacillus phage AvesoBmore	104.918
Bacillus phage Zuko	Bacillus phage AvesoBmore	106.702
Bacillus phage phiAGATE	Bacillus phage AvesoBmore	79.029
Bacillus phage phiNIT1	Bacillus phage AvesoBmore	73.7523
Bacillus phage vB_BanS-Tsamsa	Bacillus phage AvesoBmore	5.30677
Bacillus phage vB_BceM_Bc431v3	Bacillus phage AvesoBmore	130.308
Bacillus phage vB_BmeM-Goe8	Bacillus phage AvesoBmore	83.0367
Bacillus phage vB_BsuM-Goe3	Bacillus phage AvesoBmore	76.8738
Bacillus virus BM15	Bacillus phage AvesoBmore	125.767
Brochothrix phage A9	Bacillus phage AvesoBmore	24.2993
Bacillus phage AvesoBmore	Bacillus phage B4	300
Bacillus phage B5S	Bacillus phage B4	300
Bacillus phage BCP78	Bacillus phage B4	135.584
Bacillus phage BCP8-2	Bacillus phage B4	124.942
Bacillus phage BCU4	Bacillus phage B4	136.329
Bacillus phage BPS10C	Bacillus phage B4	95.1963
Bacillus phage BPS13	Bacillus phage B4	91.2959
Bacillus phage BSP38	Bacillus phage B4	84.4409
Bacillus phage Bastille	Bacillus phage B4	213.657
Bacillus phage Bcp1	Bacillus phage B4	128.089
Bacillus phage Belinda	Bacillus phage B4	96.7359
Bacillus phage BigBertha	Bacillus phage B4	300
Bacillus phage Bobb	Bacillus phage B4	85.2327
Bacillus phage Bp8p-C	Bacillus phage B4	83.2005
Bacillus phage Bp8p-T	Bacillus phage B4	83.2005
Bacillus phage CAM003	Bacillus phage B4	223.469
Bacillus phage DIGNKC	Bacillus phage B4	95.0691
Bacillus phage Deep Blue	Bacillus phage B4	126.252
Bacillus phage DirtyBetty	Bacillus phage B4	93.8998
Bacillus phage Eldridge	Bacillus phage B4	86.2897
Bacillus phage Evoli	Bacillus phage B4	224.48
Bacillus phage Eyuki	Bacillus phage B4	94.1087
Bacillus phage Grass	Bacillus phage B4	78.4075
Bacillus phage Hakuna	Bacillus phage B4	94.7453
Bacillus phage Hoody T	Bacillus phage B4	222.256
Bacillus phage JBP901	Bacillus phage B4	126.072
Bacillus phage Kida	Bacillus phage B4	93.6924
Bacillus phage Mater	Bacillus phage B4	94.5398
Bacillus phage Megatron	Bacillus phage B4	95.1779
Bacillus phage Moonbeam	Bacillus phage B4	88.5541
Bacillus phage Nemo	Bacillus phage B4	94.004
Bacillus phage Nigalana	Bacillus phage B4	93.8998
Bacillus phage NotTheCreek	Bacillus phage B4	94.5314
Bacillus phage Phrodo	Bacillus phage B4	300
Bacillus phage Riley	Bacillus phage B4	300
Bacillus phage SIOphi	Bacillus phage B4	86.0481
Bacillus phage SP-10	Bacillus phage B4	3.98917
Bacillus phage SageFayge	Bacillus phage B4	94.1087
Bacillus phage SalinJah	Bacillus phage B4	92.8678
Bacillus phage Shbh1	Bacillus phage B4	99.634
Bacillus phage Spock	Bacillus phage B4	300
Bacillus phage Troll	Bacillus phage B4	300
Bacillus phage TsarBomba	Bacillus phage B4	132.086
Bacillus phage W.Ph.	Bacillus phage B4	96.9799
Bacillus phage Zuko	Bacillus phage B4	94.7453
Bacillus phage phiAGATE	Bacillus phage B4	87.6994
Bacillus phage phiNIT1	Bacillus phage B4	75.7989
Bacillus phage vB_BanS-Tsamsa	Bacillus phage B4	3.27382
Bacillus phage vB_BceM_Bc431v3	Bacillus phage B4	126.563
Bacillus phage vB_BmeM-Goe8	Bacillus phage B4	87.4707
Bacillus phage vB_BsuM-Goe3	Bacillus phage B4	83.2369
Bacillus virus BM15	Bacillus phage B4	126.78
Brochothrix phage A9	Bacillus phage B4	25.2224
Bacillus phage AvesoBmore	Bacillus phage B5S	300
Bacillus phage B4	Bacillus phage B5S	300
Bacillus phage BCP78	Bacillus phage B5S	136.316
Bacillus phage BCP8-2	Bacillus phage B5S	125.619
Bacillus phage BCU4	Bacillus phage B5S	137.061
Bacillus phage BPS10C	Bacillus phage B5S	95.7668
Bacillus phage BPS13	Bacillus phage B5S	91.846
Bacillus phage BSP38	Bacillus phage B5S	84.9507
Bacillus phage Bastille	Bacillus phage B5S	212.197
Bacillus phage Bcp1	Bacillus phage B5S	128.788
Bacillus phage Belinda	Bacillus phage B5S	97.3266
Bacillus phage BigBertha	Bacillus phage B5S	300
Bacillus phage Bobb	Bacillus phage B5S	85.7427
Bacillus phage Bp8p-C	Bacillus phage B5S	83.6815
Bacillus phage Bp8p-T	Bacillus phage B5S	83.6815
Bacillus phage CAM003	Bacillus phage B5S	219.452
Bacillus phage DIGNKC	Bacillus phage B5S	95.6495
Bacillus phage Deep Blue	Bacillus phage B5S	126.94
Bacillus phage DirtyBetty	Bacillus phage B5S	94.4799
Bacillus phage Eldridge	Bacillus phage B5S	86.7999
Bacillus phage Evoli	Bacillus phage B5S	220.494
Bacillus phage Eyuki	Bacillus phage B5S	94.6889
Bacillus phage Grass	Bacillus phage B5S	78.8876
Bacillus phage Hakuna	Bacillus phage B5S	95.3256
Bacillus phage Hoody T	Bacillus phage B5S	223.456
Bacillus phage JBP901	Bacillus phage B5S	126.739
Bacillus phage Kida	Bacillus phage B5S	94.2725
Bacillus phage Mater	Bacillus phage B5S	95.0904
Bacillus phage Megatron	Bacillus phage B5S	95.7583
Bacillus phage Moonbeam	Bacillus phage B5S	89.0744
Bacillus phage Nemo	Bacillus phage B5S	94.5842
Bacillus phage Nigalana	Bacillus phage B5S	94.4799
Bacillus phage NotTheCreek	Bacillus phage B5S	95.1117
Bacillus phage Phrodo	Bacillus phage B5S	300
Bacillus phage Riley	Bacillus phage B5S	300
Bacillus phage SIOphi	Bacillus phage B5S	86.5391
Bacillus phage SP-10	Bacillus phage B5S	4.08123
Bacillus phage SageFayge	Bacillus phage B5S	94.6889
Bacillus phage SalinJah	Bacillus phage B5S	93.4379
Bacillus phage Shbh1	Bacillus phage B5S	100.166
Bacillus phage Spock	Bacillus phage B5S	300
Bacillus phage Troll	Bacillus phage B5S	300
Bacillus phage TsarBomba	Bacillus phage B5S	132.818
Bacillus phage W.Ph.	Bacillus phage B5S	97.5606
Bacillus phage Zuko	Bacillus phage B5S	95.3256
Bacillus phage phiAGATE	Bacillus phage B5S	88.2003
Bacillus phage phiNIT1	Bacillus phage B5S	76.2502
Bacillus phage vB_BanS-Tsamsa	Bacillus phage B5S	2.15077
Bacillus phage vB_BceM_Bc431v3	Bacillus phage B5S	127.261
Bacillus phage vB_BmeM-Goe8	Bacillus phage B5S	87.9908
Bacillus phage vB_BsuM-Goe3	Bacillus phage B5S	83.7369
Bacillus virus BM15	Bacillus phage B5S	127.5
Brochothrix phage A9	Bacillus phage B5S	25.4254
Anoxybacillus phage A403	Bacillus phage BCASJ1c	2.32615
Bacillus phage Deep-Purple	Bacillus phage BCASJ1c	3.27804
Bacillus phage IEBH	Bacillus phage BCASJ1c	1.56385
Enterococcus phage EFC-1	Bacillus phage BCASJ1c	12.0275
Faecalibacterium phage FP_Lugh	Bacillus phage BCASJ1c	8.16216
Lactobacillus phage LL-H	Bacillus phage BCASJ1c	5.0872
Lactobacillus phage phiJB	Bacillus phage BCASJ1c	5.37007
Lactobacillus phage phig1e	Bacillus phage BCASJ1c	9.44965
Listeria phage A118	Bacillus phage BCASJ1c	1.957
Listeria phage A500	Bacillus phage BCASJ1c	2.25413
Listeria phage LP-030-3	Bacillus phage BCASJ1c	1.9264
Listeria phage vB_LmoS_293	Bacillus phage BCASJ1c	1.957
Paenibacillus phage Dragolir	Bacillus phage BCASJ1c	6.61207
Paenibacillus phage Vegas	Bacillus phage BCASJ1c	5.87212
Streptococcus phage 315.4	Bacillus phage BCASJ1c	9.21246
Streptococcus phage 5093	Bacillus phage BCASJ1c	5.25318
Streptococcus phage A25	Bacillus phage BCASJ1c	10.4382
Streptococcus phage MM1	Bacillus phage BCASJ1c	15.1135
Streptococcus phage PH15	Bacillus phage BCASJ1c	14.5276
Streptococcus phage phiARI0468-4	Bacillus phage BCASJ1c	15.488
Streptococcus phage phiBHN167	Bacillus phage BCASJ1c	15.488
Streptococcus phage phiNJ2	Bacillus phage BCASJ1c	4.88129
Temperate phage phiNIH1.1	Bacillus phage BCASJ1c	9.77112
Streptomyces phage BRock	Bacillus phage BCD7	10.4385
Bacillus phage AvesoBmore	Bacillus phage BCP78	134.629
Bacillus phage B4	Bacillus phage BCP78	135.584
Bacillus phage B5S	Bacillus phage BCP78	136.316
Bacillus phage BCP8-2	Bacillus phage BCP78	220.755
Bacillus phage BCU4	Bacillus phage BCP78	300
Bacillus phage BPS10C	Bacillus phage BCP78	59.0409
Bacillus phage BPS13	Bacillus phage BCP78	55.2983
Bacillus phage BSP38	Bacillus phage BCP78	139.091
Bacillus phage Bastille	Bacillus phage BCP78	96.8335
Bacillus phage Bcp1	Bacillus phage BCP78	241.231
Bacillus phage Belinda	Bacillus phage BCP78	57.3018
Bacillus phage BigBertha	Bacillus phage BCP78	135.988
Bacillus phage Bobb	Bacillus phage BCP78	118.465
Bacillus phage Bp8p-C	Bacillus phage BCP78	111.961
Bacillus phage Bp8p-T	Bacillus phage BCP78	111.961
Bacillus phage CAM003	Bacillus phage BCP78	97.5212
Bacillus phage DIGNKC	Bacillus phage BCP78	57.5806
Bacillus phage Deep Blue	Bacillus phage BCP78	253.961
Bacillus phage DirtyBetty	Bacillus phage BCP78	56.8238
Bacillus phage Eldridge	Bacillus phage BCP78	136.803
Bacillus phage Evoli	Bacillus phage BCP78	98.979
Bacillus phage Eyuki	Bacillus phage BCP78	55.0239
Bacillus phage Grass	Bacillus phage BCP78	120.117
Bacillus phage Hakuna	Bacillus phage BCP78	55.4257
Bacillus phage Hoody T	Bacillus phage BCP78	101.641
Bacillus phage JBP901	Bacillus phage BCP78	241.455
Bacillus phage Kida	Bacillus phage BCP78	56.6894
Bacillus phage Mater	Bacillus phage BCP78	133.844
Bacillus phage Megatron	Bacillus phage BCP78	57.651
Bacillus phage Moonbeam	Bacillus phage BCP78	132.048
Bacillus phage Nemo	Bacillus phage BCP78	54.9578
Bacillus phage Nigalana	Bacillus phage BCP78	56.8238
Bacillus phage NotTheCreek	Bacillus phage BCP78	57.2328
Bacillus phage Phrodo	Bacillus phage BCP78	138.796
Bacillus phage Riley	Bacillus phage BCP78	136.127
Bacillus phage SIOphi	Bacillus phage BCP78	127.516
Bacillus phage SP-10	Bacillus phage BCP78	5.00185
Bacillus phage SPG24	Bacillus phage BCP78	5.81136
Bacillus phage SageFayge	Bacillus phage BCP78	55.0239
Bacillus phage SalinJah	Bacillus phage BCP78	57.5105
Bacillus phage Shbh1	Bacillus phage BCP78	130.735
Bacillus phage Spock	Bacillus phage BCP78	134.726
Bacillus phage Troll	Bacillus phage BCP78	136.266
Bacillus phage TsarBomba	Bacillus phage BCP78	300
Bacillus phage W.Ph.	Bacillus phage BCP78	56.8328
Bacillus phage Zuko	Bacillus phage BCP78	57.3711
Bacillus phage phiAGATE	Bacillus phage BCP78	116.963
Bacillus phage phiNIT1	Bacillus phage BCP78	120.349
Bacillus phage vB_BanS-Tsamsa	Bacillus phage BCP78	1.7272
Bacillus phage vB_BceM_Bc431v3	Bacillus phage BCP78	256.114
Bacillus phage vB_BmeM-Goe8	Bacillus phage BCP78	145.367
Bacillus phage vB_BsuM-Goe3	Bacillus phage BCP78	130.605
Bacillus virus BM15	Bacillus phage BCP78	239.641
Brochothrix phage A9	Bacillus phage BCP78	31.1487
Lactobacillus phage 3-521	Bacillus phage BCP78	4.11792
Lactobacillus phage Lb338-1	Bacillus phage BCP78	4.44106
Lactobacillus phage Lpa804	Bacillus phage BCP78	1.04568
Lactobacillus phage LpeD	Bacillus phage BCP78	1.19405
Bacillus phage AvesoBmore	Bacillus phage BCP8-2	121.879
Bacillus phage B4	Bacillus phage BCP8-2	124.942
Bacillus phage B5S	Bacillus phage BCP8-2	125.619
Bacillus phage BCP78	Bacillus phage BCP8-2	220.755
Bacillus phage BCU4	Bacillus phage BCP8-2	224.753
Bacillus phage BPS10C	Bacillus phage BCP8-2	53.7292
Bacillus phage BPS13	Bacillus phage BCP8-2	48.088
Bacillus phage BSP38	Bacillus phage BCP8-2	133.041
Bacillus phage Bastille	Bacillus phage BCP8-2	88.9581
Bacillus phage Bcp1	Bacillus phage BCP8-2	300
Bacillus phage Belinda	Bacillus phage BCP8-2	52.1195
Bacillus phage BigBertha	Bacillus phage BCP8-2	120.789
Bacillus phage Bobb	Bacillus phage BCP8-2	114.845
Bacillus phage Bp8p-C	Bacillus phage BCP8-2	105.777
Bacillus phage Bp8p-T	Bacillus phage BCP8-2	105.777
Bacillus phage CAM003	Bacillus phage BCP8-2	91.9078
Bacillus phage DIGNKC	Bacillus phage BCP8-2	50.4532
Bacillus phage Deep Blue	Bacillus phage BCP8-2	300
Bacillus phage DirtyBetty	Bacillus phage BCP8-2	49.7711
Bacillus phage Eldridge	Bacillus phage BCP8-2	133.119
Bacillus phage Evoli	Bacillus phage BCP8-2	91.2109
Bacillus phage Eyuki	Bacillus phage BCP8-2	49.8931
Bacillus phage Grass	Bacillus phage BCP8-2	116.518
Bacillus phage Hakuna	Bacillus phage BCP8-2	50.2645
Bacillus phage Hoody T	Bacillus phage BCP8-2	93.6837
Bacillus phage JBP901	Bacillus phage BCP8-2	300
Bacillus phage Kida	Bacillus phage BCP8-2	49.65
Bacillus phage Mater	Bacillus phage BCP8-2	147.599
Bacillus phage Megatron	Bacillus phage BCP8-2	50.5166
Bacillus phage Moonbeam	Bacillus phage BCP8-2	148.313
Bacillus phage Nemo	Bacillus phage BCP8-2	49.832
Bacillus phage Nigalana	Bacillus phage BCP8-2	49.7711
Bacillus phage NotTheCreek	Bacillus phage BCP8-2	50.1398
Bacillus phage Phrodo	Bacillus phage BCP8-2	121.165
Bacillus phage Riley	Bacillus phage BCP8-2	116.282
Bacillus phage SIOphi	Bacillus phage BCP8-2	123.665
Bacillus phage SP-10	Bacillus phage BCP8-2	2.45403
Bacillus phage SPG24	Bacillus phage BCP8-2	3.93449
Bacillus phage SageFayge	Bacillus phage BCP8-2	49.8931
Bacillus phage SalinJah	Bacillus phage BCP8-2	50.3901
Bacillus phage Shbh1	Bacillus phage BCP8-2	126.684
Bacillus phage Spock	Bacillus phage BCP8-2	117.142
Bacillus phage Troll	Bacillus phage BCP8-2	118.716
Bacillus phage TsarBomba	Bacillus phage BCP8-2	209.989
Bacillus phage W.Ph.	Bacillus phage BCP8-2	53.5196
Bacillus phage Zuko	Bacillus phage BCP8-2	50.2645
Bacillus phage phiAGATE	Bacillus phage BCP8-2	113.157
Bacillus phage phiNIT1	Bacillus phage BCP8-2	114.165
Bacillus phage vB_BanS-Tsamsa	Bacillus phage BCP8-2	3.12771
Bacillus phage vB_BceM_Bc431v3	Bacillus phage BCP8-2	300
Bacillus phage vB_BmeM-Goe8	Bacillus phage BCP8-2	141.719
Bacillus phage vB_BsuM-Goe3	Bacillus phage BCP8-2	126.966
Bacillus virus BM15	Bacillus phage BCP8-2	300
Brochothrix phage A9	Bacillus phage BCP8-2	29.6612
Lactobacillus phage 3-521	Bacillus phage BCP8-2	5.77839
Lactobacillus phage Iacchus	Bacillus phage BCP8-2	1.02852
Lactobacillus phage LP65	Bacillus phage BCP8-2	1.13009
Lactobacillus phage Lb338-1	Bacillus phage BCP8-2	7.53331
Lactobacillus phage Lpa804	Bacillus phage BCP8-2	2.69154
Lactobacillus phage LpeD	Bacillus phage BCP8-2	4.49516
Lactobacillus phage Semele	Bacillus phage BCP8-2	2.26045
Bacillus phage AvesoBmore	Bacillus phage BCU4	137.761
Bacillus phage B4	Bacillus phage BCU4	136.329
Bacillus phage B5S	Bacillus phage BCU4	137.061
Bacillus phage BCP78	Bacillus phage BCU4	300
Bacillus phage BCP8-2	Bacillus phage BCU4	224.753
Bacillus phage BPS10C	Bacillus phage BCU4	59.4138
Bacillus phage BPS13	Bacillus phage BCU4	55.6522
Bacillus phage BSP38	Bacillus phage BCU4	139.837
Bacillus phage Bastille	Bacillus phage BCU4	101.869
Bacillus phage Bcp1	Bacillus phage BCU4	242.468
Bacillus phage Belinda	Bacillus phage BCU4	57.6743
Bacillus phage BigBertha	Bacillus phage BCU4	136.745
Bacillus phage Bobb	Bacillus phage BCU4	121.493
Bacillus phage Bp8p-C	Bacillus phage BCU4	112.549
Bacillus phage Bp8p-T	Bacillus phage BCU4	112.549
Bacillus phage CAM003	Bacillus phage BCU4	100.305
Bacillus phage DIGNKC	Bacillus phage BCU4	57.9532
Bacillus phage Deep Blue	Bacillus phage BCU4	249.298
Bacillus phage DirtyBetty	Bacillus phage BCU4	57.1961
Bacillus phage Eldridge	Bacillus phage BCU4	140.014
Bacillus phage Evoli	Bacillus phage BCU4	101.771
Bacillus phage Eyuki	Bacillus phage BCU4	55.3868
Bacillus phage Grass	Bacillus phage BCU4	120.771
Bacillus phage Hakuna	Bacillus phage BCU4	55.7886
Bacillus phage Hoody T	Bacillus phage BCU4	104.481
Bacillus phage JBP901	Bacillus phage BCU4	239.633
Bacillus phage Kida	Bacillus phage BCU4	57.0617
Bacillus phage Mater	Bacillus phage BCU4	137.024
Bacillus phage Megatron	Bacillus phage BCU4	58.0236
Bacillus phage Moonbeam	Bacillus phage BCU4	135.216
Bacillus phage Nemo	Bacillus phage BCU4	55.3206
Bacillus phage Nigalana	Bacillus phage BCU4	57.1961
Bacillus phage NotTheCreek	Bacillus phage BCU4	57.6052
Bacillus phage Phrodo	Bacillus phage BCU4	141.978
Bacillus phage Riley	Bacillus phage BCU4	139.282
Bacillus phage SIOphi	Bacillus phage BCU4	128.17
Bacillus phage SP-10	Bacillus phage BCU4	5.09299
Bacillus phage SPG24	Bacillus phage BCU4	5.87353
Bacillus phage SageFayge	Bacillus phage BCU4	55.3868
Bacillus phage SalinJah	Bacillus phage BCU4	57.8831
Bacillus phage Shbh1	Bacillus phage BCU4	131.379
Bacillus phage Spock	Bacillus phage BCU4	135.471
Bacillus phage Troll	Bacillus phage BCU4	137.024
Bacillus phage TsarBomba	Bacillus phage BCU4	300
Bacillus phage W.Ph.	Bacillus phage BCU4	57.1961
Bacillus phage Zuko	Bacillus phage BCU4	57.7436
Bacillus phage phiAGATE	Bacillus phage BCU4	117.573
Bacillus phage phiNIT1	Bacillus phage BCU4	123.429
Bacillus phage vB_BanS-Tsamsa	Bacillus phage BCU4	1.80156
Bacillus phage vB_BceM_Bc431v3	Bacillus phage BCU4	248.587
Bacillus phage vB_BmeM-Goe8	Bacillus phage BCU4	148.648
Bacillus phage vB_BsuM-Goe3	Bacillus phage BCU4	131.304
Bacillus virus BM15	Bacillus phage BCU4	235.256
Brochothrix phage A9	Bacillus phage BCU4	31.3671
Lactobacillus phage 3-521	Bacillus phage BCU4	4.19425
Lactobacillus phage Lb338-1	Bacillus phage BCU4	4.52472
Lactobacillus phage Lpa804	Bacillus phage BCU4	1.09886
Lactobacillus phage LpeD	Bacillus phage BCU4	1.24732
Bacillus phage AvesoBmore	Bacillus phage BPS10C	105.301
Bacillus phage B4	Bacillus phage BPS10C	95.1963
Bacillus phage B5S	Bacillus phage BPS10C	95.7668
Bacillus phage BCP78	Bacillus phage BPS10C	59.0409
Bacillus phage BCP8-2	Bacillus phage BPS10C	53.7292
Bacillus phage BCU4	Bacillus phage BPS10C	59.4138
Bacillus phage BPS13	Bacillus phage BPS10C	300
Bacillus phage BSP38	Bacillus phage BPS10C	38.0805
Bacillus phage Bastille	Bacillus phage BPS10C	154.725
Bacillus phage Bcp1	Bacillus phage BPS10C	56.8746
Bacillus phage Belinda	Bacillus phage BPS10C	300
Bacillus phage BigBertha	Bacillus phage BPS10C	106.462
Bacillus phage Bobb	Bacillus phage BPS10C	38.5154
Bacillus phage Bp8p-C	Bacillus phage BPS10C	35.428
Bacillus phage Bp8p-T	Bacillus phage BPS10C	35.428
Bacillus phage CAM003	Bacillus phage BPS10C	154.757
Bacillus phage DIGNKC	Bacillus phage BPS10C	300
Bacillus phage Deep Blue	Bacillus phage BPS10C	55.1683
Bacillus phage DirtyBetty	Bacillus phage BPS10C	300
Bacillus phage Eldridge	Bacillus phage BPS10C	39.095
Bacillus phage Evoli	Bacillus phage BPS10C	155.99
Bacillus phage Eyuki	Bacillus phage BPS10C	300
Bacillus phage Grass	Bacillus phage BPS10C	34.6581
Bacillus phage Hakuna	Bacillus phage BPS10C	300
Bacillus phage Hoody T	Bacillus phage BPS10C	157.659
Bacillus phage JBP901	Bacillus phage BPS10C	55.4936
Bacillus phage Kida	Bacillus phage BPS10C	300
Bacillus phage Mater	Bacillus phage BPS10C	38.8992
Bacillus phage Megatron	Bacillus phage BPS10C	300
Bacillus phage Moonbeam	Bacillus phage BPS10C	39.1608
Bacillus phage Nemo	Bacillus phage BPS10C	300
Bacillus phage Nigalana	Bacillus phage BPS10C	300
Bacillus phage NotTheCreek	Bacillus phage BPS10C	300
Bacillus phage Phrodo	Bacillus phage BPS10C	102.498
Bacillus phage Riley	Bacillus phage BPS10C	102.267
Bacillus phage SIOphi	Bacillus phage BPS10C	39.4862
Bacillus phage SageFayge	Bacillus phage BPS10C	300
Bacillus phage SalinJah	Bacillus phage BPS10C	300
Bacillus phage Shbh1	Bacillus phage BPS10C	41.8355
Bacillus phage Spock	Bacillus phage BPS10C	105.248
Bacillus phage Troll	Bacillus phage BPS10C	104.535
Bacillus phage TsarBomba	Bacillus phage BPS10C	63.19
Bacillus phage W.Ph.	Bacillus phage BPS10C	300
Bacillus phage Zuko	Bacillus phage BPS10C	300
Bacillus phage phiAGATE	Bacillus phage BPS10C	39.1912
Bacillus phage phiNIT1	Bacillus phage BPS10C	36.7145
Bacillus phage vB_BceM_Bc431v3	Bacillus phage BPS10C	56.0902
Bacillus phage vB_BmeM-Goe8	Bacillus phage BPS10C	35.0093
Bacillus phage vB_BsuM-Goe3	Bacillus phage BPS10C	36.7856
Bacillus virus BM15	Bacillus phage BPS10C	53.8465
Brochothrix phage A9	Bacillus phage BPS10C	18.6847
Bacillus phage AvesoBmore	Bacillus phage BPS13	97.1627
Bacillus phage B4	Bacillus phage BPS13	91.2959
Bacillus phage B5S	Bacillus phage BPS13	91.846
Bacillus phage BCP78	Bacillus phage BPS13	55.2983
Bacillus phage BCP8-2	Bacillus phage BPS13	48.088
Bacillus phage BCU4	Bacillus phage BPS13	55.6522
Bacillus phage BPS10C	Bacillus phage BPS13	300
Bacillus phage BSP38	Bacillus phage BPS13	32.9557
Bacillus phage Bastille	Bacillus phage BPS13	140.978
Bacillus phage Bcp1	Bacillus phage BPS13	53.1643
Bacillus phage Belinda	Bacillus phage BPS13	300
Bacillus phage BigBertha	Bacillus phage BPS13	98.247
Bacillus phage Bobb	Bacillus phage BPS13	35.1115
Bacillus phage Bp8p-C	Bacillus phage BPS13	31.9552
Bacillus phage Bp8p-T	Bacillus phage BPS13	31.9552
Bacillus phage CAM003	Bacillus phage BPS13	141.148
Bacillus phage DIGNKC	Bacillus phage BPS13	300
Bacillus phage Deep Blue	Bacillus phage BPS13	51.4675
Bacillus phage DirtyBetty	Bacillus phage BPS13	300
Bacillus phage Eldridge	Bacillus phage BPS13	35.6539
Bacillus phage Evoli	Bacillus phage BPS13	142.422
Bacillus phage Eyuki	Bacillus phage BPS13	300
Bacillus phage Grass	Bacillus phage BPS13	29.6148
Bacillus phage Hakuna	Bacillus phage BPS13	300
Bacillus phage Hoody T	Bacillus phage BPS13	146.189
Bacillus phage JBP901	Bacillus phage BPS13	49.7079
Bacillus phage Kida	Bacillus phage BPS13	300
Bacillus phage Mater	Bacillus phage BPS13	35.4707
Bacillus phage Megatron	Bacillus phage BPS13	300
Bacillus phage Moonbeam	Bacillus phage BPS13	33.9323
Bacillus phage Nemo	Bacillus phage BPS13	300
Bacillus phage Nigalana	Bacillus phage BPS13	300
Bacillus phage NotTheCreek	Bacillus phage BPS13	300
Bacillus phage Phrodo	Bacillus phage BPS13	94.3312
Bacillus phage Riley	Bacillus phage BPS13	96.2316
Bacillus phage SIOphi	Bacillus phage BPS13	37.7819
Bacillus phage SageFayge	Bacillus phage BPS13	300
Bacillus phage SalinJah	Bacillus phage BPS13	300
Bacillus phage Shbh1	Bacillus phage BPS13	38.1194
Bacillus phage Spock	Bacillus phage BPS13	97.0058
Bacillus phage Troll	Bacillus phage BPS13	96.3409
Bacillus phage TsarBomba	Bacillus phage BPS13	57.5097
Bacillus phage W.Ph.	Bacillus phage BPS13	300
Bacillus phage Zuko	Bacillus phage BPS13	300
Bacillus phage phiAGATE	Bacillus phage BPS13	33.8261
Bacillus phage phiNIT1	Bacillus phage BPS13	33.2484
Bacillus phage vB_BceM_Bc431v3	Bacillus phage BPS13	52.4206
Bacillus phage vB_BmeM-Goe8	Bacillus phage BPS13	31.6592
Bacillus phage vB_BsuM-Goe3	Bacillus phage BPS13	33.4061
Bacillus virus BM15	Bacillus phage BPS13	50.2924
Brochothrix phage A9	Bacillus phage BPS13	17.1458
Bacillus phage AvesoBmore	Bacillus phage BSP38	80.0826
Bacillus phage B4	Bacillus phage BSP38	84.4409
Bacillus phage B5S	Bacillus phage BSP38	84.9507
Bacillus phage BCP78	Bacillus phage BSP38	139.091
Bacillus phage BCP8-2	Bacillus phage BSP38	133.041
Bacillus phage BCU4	Bacillus phage BSP38	139.837
Bacillus phage BPS10C	Bacillus phage BSP38	38.0805
Bacillus phage BPS13	Bacillus phage BSP38	32.9557
Bacillus phage Bastille	Bacillus phage BSP38	54.6271
Bacillus phage Bcp1	Bacillus phage BSP38	138.724
Bacillus phage Belinda	Bacillus phage BSP38	36.772
Bacillus phage BigBertha	Bacillus phage BSP38	81.0008
Bacillus phage Bobb	Bacillus phage BSP38	170.153
Bacillus phage Bp8p-C	Bacillus phage BSP38	157.385
Bacillus phage Bp8p-T	Bacillus phage BSP38	157.385
Bacillus phage CAM003	Bacillus phage BSP38	57.4386
Bacillus phage CampHawk	Bacillus phage BSP38	7.23664
Bacillus phage DIGNKC	Bacillus phage BSP38	36.9819
Bacillus phage Deep Blue	Bacillus phage BSP38	141.735
Bacillus phage DirtyBetty	Bacillus phage BSP38	36.412
Bacillus phage Eldridge	Bacillus phage BSP38	156.82
Bacillus phage Evoli	Bacillus phage BSP38	56.9346
Bacillus phage Eyuki	Bacillus phage BSP38	34.7869
Bacillus phage Grass	Bacillus phage BSP38	300
Bacillus phage Hakuna	Bacillus phage BSP38	35.0873
Bacillus phage Hoody T	Bacillus phage BSP38	58.7214
Bacillus phage JBP901	Bacillus phage BSP38	134.22
Bacillus phage Kida	Bacillus phage BSP38	36.3108
Bacillus phage Mater	Bacillus phage BSP38	176.532
Bacillus phage Megatron	Bacillus phage BSP38	37.0349
Bacillus phage Moonbeam	Bacillus phage BSP38	164.585
Bacillus phage Nemo	Bacillus phage BSP38	34.7375
Bacillus phage Nigalana	Bacillus phage BSP38	36.412
Bacillus phage NotTheCreek	Bacillus phage BSP38	36.72
Bacillus phage Phrodo	Bacillus phage BSP38	81.2832
Bacillus phage Riley	Bacillus phage BSP38	81.0946
Bacillus phage SIOphi	Bacillus phage BSP38	226.641
Bacillus phage SP-10	Bacillus phage BSP38	16.1068
Bacillus phage SPG24	Bacillus phage BSP38	15.9186
Bacillus phage SPO1	Bacillus phage BSP38	6.53415
Bacillus phage SageFayge	Bacillus phage BSP38	34.7869
Bacillus phage SalinJah	Bacillus phage BSP38	36.9291
Bacillus phage Shbh1	Bacillus phage BSP38	155.167
Bacillus phage Spock	Bacillus phage BSP38	79.6917
Bacillus phage Troll	Bacillus phage BSP38	81.1887
Bacillus phage TsarBomba	Bacillus phage BSP38	133.2
Bacillus phage W.Ph.	Bacillus phage BSP38	36.1386
Bacillus phage Zuko	Bacillus phage BSP38	36.8242
Bacillus phage phiAGATE	Bacillus phage BSP38	170.602
Bacillus phage phiNIT1	Bacillus phage BSP38	300
Bacillus phage vB_BanS-Tsamsa	Bacillus phage BSP38	6.31126
Bacillus phage vB_BceM_Bc431v3	Bacillus phage BSP38	139.546
Bacillus phage vB_BmeM-Goe8	Bacillus phage BSP38	183.201
Bacillus phage vB_BsuM-Goe3	Bacillus phage BSP38	300
Bacillus virus BM15	Bacillus phage BSP38	130.229
Brochothrix phage A9	Bacillus phage BSP38	33.4394
Enterococcus phage EFDG1	Bacillus phage BSP38	1.40334
Enterococcus phage EfV12-phi1	Bacillus phage BSP38	1.42316
Enterococcus phage phiEF24C-P2	Bacillus phage BSP38	1.02868
Lactobacillus phage 3-521	Bacillus phage BSP38	2.22213
Lactobacillus phage Lb338-1	Bacillus phage BSP38	6.72805
Bacillus phage vB_BboS-125	Bacillus phage BalMu-1	1.80202
Clostridium phage CDKM15	Bacillus phage BalMu-1	29.2203
Clostridium phage CDKM9	Bacillus phage BalMu-1	29.6214
Clostridium phage phiCD505	Bacillus phage BalMu-1	29.5189
Clostridium phage phiMMP02	Bacillus phage BalMu-1	29.5189
Clostridium virus phiCD27	Bacillus phage BalMu-1	29.6214
Faecalibacterium phage FP_Mushu	Bacillus phage BalMu-1	15.1904
Bacillus phage AP50	Bacillus phage Bam35c	45.7254
Bacillus phage GIL16c	Bacillus phage Bam35c	79.615
Bacillus phage Wip1	Bacillus phage Bam35c	28.3362
Actinomyces virus Av1	Bacillus phage Baseball_field	3.06237
Arthrobacter phage Anjali	Bacillus phage Baseball_field	2.68283
Arthrobacter phage Mendel	Bacillus phage Baseball_field	2.61599
Bacillus phage Aurora	Bacillus phage Baseball_field	79.2399
Bacillus phage BeachBum	Bacillus phage Baseball_field	17.5423
Bacillus phage Claudi	Bacillus phage Baseball_field	90.1886
Bacillus phage DK1	Bacillus phage Baseball_field	71.6818
Bacillus phage DK2	Bacillus phage Baseball_field	72.9814
Bacillus phage DK3	Bacillus phage Baseball_field	72.6409
Bacillus phage DLc1	Bacillus phage Baseball_field	71.3808
Bacillus phage GA1	Bacillus phage Baseball_field	7.77596
Bacillus phage Gxv1	Bacillus phage Baseball_field	7.85753
Bacillus phage Harambe	Bacillus phage Baseball_field	20.3384
Bacillus phage Juan	Bacillus phage Baseball_field	82.3464
Bacillus phage Karezi	Bacillus phage Baseball_field	7.85753
Bacillus phage KonjoTrouble	Bacillus phage Baseball_field	93.0676
Bacillus phage MG-B1	Bacillus phage Baseball_field	69.8685
Bacillus phage Nf	Bacillus phage Baseball_field	8.51418
Bacillus phage PZA	Bacillus phage Baseball_field	8.51418
Bacillus phage QCM11	Bacillus phage Baseball_field	78.8033
Bacillus phage SerPounce	Bacillus phage Baseball_field	91.07
Bacillus phage Stitch	Bacillus phage Baseball_field	76.7034
Bacillus phage Thornton	Bacillus phage Baseball_field	82.3723
Bacillus phage VMY22	Bacillus phage Baseball_field	15.0751
Bacillus phage WhyPhy	Bacillus phage Baseball_field	8.40955
Bacillus phage phi29	Bacillus phage Baseball_field	8.51418
Bacillus phage vB_Bpu_PumA1	Bacillus phage Baseball_field	8.62322
Bacillus phage vB_Bpu_PumA2	Bacillus phage Baseball_field	8.40955
Bacillus phage vB_BsuP-Goe1	Bacillus phage Baseball_field	8.85614
Bacillus phage vB_BthP-Goe4	Bacillus phage Baseball_field	77.9812
Bacillus phage vB_BveP-Goe6	Bacillus phage Baseball_field	8.62322
Bacillus virus B103	Bacillus phage Baseball_field	9.89187
Bacillus virus SRT01hs	Bacillus phage Baseball_field	8.11886
Bifidobacterium phage BadAargau2	Bacillus phage Baseball_field	2.9795
Bifidobacterium phage BadAztec1	Bacillus phage Baseball_field	2.9795
Streptococcus phage CP-7	Bacillus phage Baseball_field	2.61599
Streptococcus phage Cp1	Bacillus phage Baseball_field	2.82481
Weissella phage phiYS61	Bacillus phage Baseball_field	1.64021
Bacillus phage AvesoBmore	Bacillus phage Bastille	223.908
Bacillus phage B4	Bacillus phage Bastille	213.657
Bacillus phage B5S	Bacillus phage Bastille	212.197
Bacillus phage BCP78	Bacillus phage Bastille	96.8335
Bacillus phage BCP8-2	Bacillus phage Bastille	88.9581
Bacillus phage BCU4	Bacillus phage Bastille	101.869
Bacillus phage BPS10C	Bacillus phage Bastille	154.725
Bacillus phage BPS13	Bacillus phage Bastille	140.978
Bacillus phage BSP38	Bacillus phage Bastille	54.6271
Bacillus phage Bcp1	Bacillus phage Bastille	89.9736
Bacillus phage Belinda	Bacillus phage Bastille	155.473
Bacillus phage BigBertha	Bacillus phage Bastille	218.313
Bacillus phage Bobb	Bacillus phage Bastille	63.0274
Bacillus phage Bp8p-C	Bacillus phage Bastille	58.4051
Bacillus phage Bp8p-T	Bacillus phage Bastille	58.4051
Bacillus phage CAM003	Bacillus phage Bastille	300
Bacillus phage DIGNKC	Bacillus phage Bastille	151.394
Bacillus phage Deep Blue	Bacillus phage Bastille	94.7559
Bacillus phage DirtyBetty	Bacillus phage Bastille	156.716
Bacillus phage Eldridge	Bacillus phage Bastille	59.8732
Bacillus phage Evoli	Bacillus phage Bastille	300
Bacillus phage Eyuki	Bacillus phage Bastille	154.675
Bacillus phage Grass	Bacillus phage Bastille	49.0867
Bacillus phage Hakuna	Bacillus phage Bastille	153.272
Bacillus phage Hoody T	Bacillus phage Bastille	300
Bacillus phage JBP901	Bacillus phage Bastille	89.3567
Bacillus phage Kida	Bacillus phage Bastille	154.049
Bacillus phage Mater	Bacillus phage Bastille	65.5833
Bacillus phage Megatron	Bacillus phage Bastille	158.668
Bacillus phage Moonbeam	Bacillus phage Bastille	63.9528
Bacillus phage Nemo	Bacillus phage Bastille	154.518
Bacillus phage Nigalana	Bacillus phage Bastille	156.716
Bacillus phage NotTheCreek	Bacillus phage Bastille	155.312
Bacillus phage Phrodo	Bacillus phage Bastille	221.596
Bacillus phage Riley	Bacillus phage Bastille	208.197
Bacillus phage SIOphi	Bacillus phage Bastille	54.8714
Bacillus phage SP-10	Bacillus phage Bastille	1.54971
Bacillus phage SageFayge	Bacillus phage Bastille	154.675
Bacillus phage SalinJah	Bacillus phage Bastille	153.592
Bacillus phage Shbh1	Bacillus phage Bastille	68.4796
Bacillus phage Spock	Bacillus phage Bastille	220.123
Bacillus phage Troll	Bacillus phage Bastille	208.41
Bacillus phage TsarBomba	Bacillus phage Bastille	98.5832
Bacillus phage W.Ph.	Bacillus phage Bastille	151.818
Bacillus phage Zuko	Bacillus phage Bastille	155.634
Bacillus phage phiAGATE	Bacillus phage Bastille	62.5687
Bacillus phage phiNIT1	Bacillus phage Bastille	53.6777
Bacillus phage vB_BanS-Tsamsa	Bacillus phage Bastille	2.13402
Bacillus phage vB_BceM_Bc431v3	Bacillus phage Bastille	93.1812
Bacillus phage vB_BmeM-Goe8	Bacillus phage Bastille	55.273
Bacillus phage vB_BsuM-Goe3	Bacillus phage Bastille	53.3463
Bacillus virus BM15	Bacillus phage Bastille	85.6337
Brochothrix phage A9	Bacillus phage Bastille	21.9553
Aeribacillus phage AP45	Bacillus phage BceA1	1.7419
Bacillus phage BtCS33	Bacillus phage BceA1	82.6031
Bacillus phage Deep-Purple	Bacillus phage BceA1	5.53197
Bacillus phage Fah	Bacillus phage BceA1	7.33138
Bacillus phage Gamma	Bacillus phage BceA1	2.45623
Bacillus phage IEBH	Bacillus phage BceA1	3.45437
Bacillus phage PfEFR-4	Bacillus phage BceA1	16.1535
Bacillus phage PfEFR-5	Bacillus phage BceA1	16.0771
Bacillus phage WBeta	Bacillus phage BceA1	4.75816
Bacillus phage Waukesha92	Bacillus phage BceA1	71.4739
Bacillus phage phBC6A51	Bacillus phage BceA1	1.68201
Bacillus phage phBC6A52	Bacillus phage BceA1	2.63284
Bacillus phage phIS3501	Bacillus phage BceA1	31.75
Bacillus phage phi4B1	Bacillus phage BceA1	4.60831
Bacillus phage phi4J1	Bacillus phage BceA1	79.4739
Bacillus phage phiCM3	Bacillus phage BceA1	58.8799
Bacillus phage vB_BceS-MY192	Bacillus phage BceA1	18.9975
Bacillus phage vB_BtS_B83	Bacillus phage BceA1	1.80352
Bacillus phage vB_BtS_BMBtp14	Bacillus phage BceA1	1.68201
Bacillus phage vB_BtS_BMBtp3	Bacillus phage BceA1	48.6545
Staphylococcus phage SpaA1	Bacillus phage BceA1	199.975
Bacillus phage AvesoBmore	Bacillus phage Bcp1	127.246
Bacillus phage B4	Bacillus phage Bcp1	128.089
Bacillus phage B5S	Bacillus phage Bcp1	128.788
Bacillus phage BCP78	Bacillus phage Bcp1	241.231
Bacillus phage BCP8-2	Bacillus phage Bcp1	300
Bacillus phage BCU4	Bacillus phage Bcp1	242.468
Bacillus phage BPS10C	Bacillus phage Bcp1	56.8746
Bacillus phage BPS13	Bacillus phage Bcp1	53.1643
Bacillus phage BSP38	Bacillus phage Bcp1	138.724
Bacillus phage Bastille	Bacillus phage Bcp1	89.9736
Bacillus phage Belinda	Bacillus phage Bcp1	57.1183
Bacillus phage BigBertha	Bacillus phage Bcp1	128.545
Bacillus phage Bobb	Bacillus phage Bcp1	113.446
Bacillus phage Bp8p-C	Bacillus phage Bcp1	106.893
Bacillus phage Bp8p-T	Bacillus phage Bcp1	106.893
Bacillus phage CAM003	Bacillus phage Bcp1	92.8726
Bacillus phage DIGNKC	Bacillus phage Bcp1	55.4511
Bacillus phage Deep Blue	Bacillus phage Bcp1	300
Bacillus phage DirtyBetty	Bacillus phage Bcp1	54.7132
Bacillus phage Eldridge	Bacillus phage Bcp1	131.541
Bacillus phage Evoli	Bacillus phage Bcp1	94.3291
Bacillus phage Eyuki	Bacillus phage Bcp1	52.9287
Bacillus phage Grass	Bacillus phage Bcp1	119.796
Bacillus phage Hakuna	Bacillus phage Bcp1	53.3202
Bacillus phage Hoody T	Bacillus phage Bcp1	94.6817
Bacillus phage JBP901	Bacillus phage Bcp1	300
Bacillus phage Kida	Bacillus phage Bcp1	54.5822
Bacillus phage Mater	Bacillus phage Bcp1	145.861
Bacillus phage Megatron	Bacillus phage Bcp1	55.5197
Bacillus phage Moonbeam	Bacillus phage Bcp1	139.09
Bacillus phage Nemo	Bacillus phage Bcp1	52.8643
Bacillus phage Nigalana	Bacillus phage Bcp1	54.7132
Bacillus phage NotTheCreek	Bacillus phage Bcp1	55.112
Bacillus phage Phrodo	Bacillus phage Bcp1	124.272
Bacillus phage Riley	Bacillus phage Bcp1	124.013
Bacillus phage SIOphi	Bacillus phage Bcp1	124.71
Bacillus phage SP-10	Bacillus phage Bcp1	2.28494
Bacillus phage SPG24	Bacillus phage Bcp1	3.81226
Bacillus phage SageFayge	Bacillus phage Bcp1	52.9287
Bacillus phage SalinJah	Bacillus phage Bcp1	55.3828
Bacillus phage Shbh1	Bacillus phage Bcp1	125.282
Bacillus phage Spock	Bacillus phage Bcp1	127.27
Bacillus phage Troll	Bacillus phage Bcp1	121.823
Bacillus phage TsarBomba	Bacillus phage Bcp1	229.808
Bacillus phage W.Ph.	Bacillus phage Bcp1	52.7428
Bacillus phage Zuko	Bacillus phage Bcp1	55.2469
Bacillus phage phiAGATE	Bacillus phage Bcp1	109.432
Bacillus phage phiNIT1	Bacillus phage Bcp1	117.618
Bacillus phage vB_BanS-Tsamsa	Bacillus phage Bcp1	2.94181
Bacillus phage vB_BceM_Bc431v3	Bacillus phage Bcp1	300
Bacillus phage vB_BmeM-Goe8	Bacillus phage Bcp1	155.024
Bacillus phage vB_BsuM-Goe3	Bacillus phage Bcp1	132.688
Bacillus virus BM15	Bacillus phage Bcp1	300
Brochothrix phage A9	Bacillus phage Bcp1	31.041
Lactobacillus phage 3-521	Bacillus phage Bcp1	4.08028
Lactobacillus phage Lb338-1	Bacillus phage Bcp1	4.39981
Lactobacillus phage Lpa804	Bacillus phage Bcp1	1.01946
Lactobacillus phage LpeD	Bacillus phage Bcp1	1.16779
Actinomyces virus Av1	Bacillus phage BeachBum	3.18023
Arthrobacter phage Anjali	Bacillus phage BeachBum	2.80065
Arthrobacter phage Mendel	Bacillus phage BeachBum	2.7338
Bacillus phage Aurora	Bacillus phage BeachBum	19.7088
Bacillus phage Baseball_field	Bacillus phage BeachBum	17.5423
Bacillus phage Claudi	Bacillus phage BeachBum	15.9494
Bacillus phage DK1	Bacillus phage BeachBum	18.7231
Bacillus phage DK2	Bacillus phage BeachBum	19.1337
Bacillus phage DK3	Bacillus phage BeachBum	19.0273
Bacillus phage DLc1	Bacillus phage BeachBum	18.6262
Bacillus phage GA1	Bacillus phage BeachBum	13.9928
Bacillus phage Gxv1	Bacillus phage BeachBum	14.1054
Bacillus phage Harambe	Bacillus phage BeachBum	100.038
Bacillus phage Juan	Bacillus phage BeachBum	17.2706
Bacillus phage Karezi	Bacillus phage BeachBum	14.1054
Bacillus phage KonjoTrouble	Bacillus phage BeachBum	16.5541
Bacillus phage MG-B1	Bacillus phage BeachBum	19.4695
Bacillus phage Nf	Bacillus phage BeachBum	15.0174
Bacillus phage PZA	Bacillus phage BeachBum	15.0174
Bacillus phage QCM11	Bacillus phage BeachBum	19.5875
Bacillus phage SerPounce	Bacillus phage BeachBum	16.1407
Bacillus phage Stitch	Bacillus phage BeachBum	20.2316
Bacillus phage Thornton	Bacillus phage BeachBum	16.24
Bacillus phage VMY22	Bacillus phage BeachBum	48.7887
Bacillus phage WhyPhy	Bacillus phage BeachBum	14.8714
Bacillus phage phi29	Bacillus phage BeachBum	15.0174
Bacillus phage vB_Bpu_PumA1	Bacillus phage BeachBum	15.17
Bacillus phage vB_Bpu_PumA2	Bacillus phage BeachBum	14.8714
Bacillus phage vB_BsuP-Goe1	Bacillus phage BeachBum	15.497
Bacillus phage vB_BthP-Goe4	Bacillus phage BeachBum	19.3546
Bacillus phage vB_BveP-Goe6	Bacillus phage BeachBum	15.17
Bacillus virus B103	Bacillus phage BeachBum	16.9771
Bacillus virus SRT01hs	Bacillus phage BeachBum	11.3376
Bifidobacterium phage BadAargau2	Bacillus phage BeachBum	3.09735
Bifidobacterium phage BadAztec1	Bacillus phage BeachBum	3.09735
Lactococcus phage asccphi28	Bacillus phage BeachBum	2.7338
Streptococcus phage CP-7	Bacillus phage BeachBum	2.7338
Streptococcus phage Cp1	Bacillus phage BeachBum	2.94264
Weissella phage phiYS61	Bacillus phage BeachBum	1.75787
Bacillus phage AvesoBmore	Bacillus phage Belinda	106.582
Bacillus phage B4	Bacillus phage Belinda	96.7359
Bacillus phage B5S	Bacillus phage Belinda	97.3266
Bacillus phage BCP78	Bacillus phage Belinda	57.3018
Bacillus phage BCP8-2	Bacillus phage Belinda	52.1195
Bacillus phage BCU4	Bacillus phage Belinda	57.6743
Bacillus phage BPS10C	Bacillus phage Belinda	300
Bacillus phage BPS13	Bacillus phage Belinda	300
Bacillus phage BSP38	Bacillus phage Belinda	36.772
Bacillus phage Bastille	Bacillus phage Belinda	155.473
Bacillus phage Bcp1	Bacillus phage Belinda	57.1183
Bacillus phage BigBertha	Bacillus phage Belinda	107.78
Bacillus phage Bobb	Bacillus phage Belinda	37.2062
Bacillus phage Bp8p-C	Bacillus phage Belinda	34.2398
Bacillus phage Bp8p-T	Bacillus phage Belinda	34.2398
Bacillus phage CAM003	Bacillus phage Belinda	162.472
Bacillus phage DIGNKC	Bacillus phage Belinda	300
Bacillus phage Deep Blue	Bacillus phage Belinda	53.5161
Bacillus phage DirtyBetty	Bacillus phage Belinda	300
Bacillus phage Eldridge	Bacillus phage Belinda	37.7848
Bacillus phage Evoli	Bacillus phage Belinda	163.619
Bacillus phage Eyuki	Bacillus phage Belinda	300
Bacillus phage Grass	Bacillus phage Belinda	33.4329
Bacillus phage Hakuna	Bacillus phage Belinda	300
Bacillus phage Hoody T	Bacillus phage Belinda	165.571
Bacillus phage JBP901	Bacillus phage Belinda	51.9158
Bacillus phage Kida	Bacillus phage Belinda	300
Bacillus phage Mater	Bacillus phage Belinda	39.3672
Bacillus phage Megatron	Bacillus phage Belinda	300
Bacillus phage Moonbeam	Bacillus phage Belinda	37.8505
Bacillus phage Nemo	Bacillus phage Belinda	300
Bacillus phage Nigalana	Bacillus phage Belinda	300
Bacillus phage NotTheCreek	Bacillus phage Belinda	300
Bacillus phage Phrodo	Bacillus phage Belinda	103.885
Bacillus phage Riley	Bacillus phage Belinda	103.646
Bacillus phage SIOphi	Bacillus phage Belinda	40.0561
Bacillus phage SageFayge	Bacillus phage Belinda	300
Bacillus phage SalinJah	Bacillus phage Belinda	300
Bacillus phage Shbh1	Bacillus phage Belinda	40.5605
Bacillus phage Spock	Bacillus phage Belinda	104.489
Bacillus phage Troll	Bacillus phage Belinda	105.89
Bacillus phage TsarBomba	Bacillus phage Belinda	59.3822
Bacillus phage W.Ph.	Bacillus phage Belinda	300
Bacillus phage Zuko	Bacillus phage Belinda	300
Bacillus phage phiAGATE	Bacillus phage Belinda	36.105
Bacillus phage phiNIT1	Bacillus phage Belinda	35.4857
Bacillus phage vB_BceM_Bc431v3	Bacillus phage Belinda	56.3144
Bacillus phage vB_BmeM-Goe8	Bacillus phage Belinda	33.7834
Bacillus phage vB_BsuM-Goe3	Bacillus phage Belinda	35.5181
Bacillus virus BM15	Bacillus phage Belinda	52.1553
Brochothrix phage A9	Bacillus phage Belinda	17.9011
Bacillus phage AvesoBmore	Bacillus phage BigBertha	300
Bacillus phage B4	Bacillus phage BigBertha	300
Bacillus phage B5S	Bacillus phage BigBertha	300
Bacillus phage BCP78	Bacillus phage BigBertha	135.988
Bacillus phage BCP8-2	Bacillus phage BigBertha	120.789
Bacillus phage BCU4	Bacillus phage BigBertha	136.745
Bacillus phage BPS10C	Bacillus phage BigBertha	106.462
Bacillus phage BPS13	Bacillus phage BigBertha	98.247
Bacillus phage BSP38	Bacillus phage BigBertha	81.0008
Bacillus phage Bastille	Bacillus phage BigBertha	218.313
Bacillus phage Bcp1	Bacillus phage BigBertha	128.545
Bacillus phage Belinda	Bacillus phage BigBertha	107.78
Bacillus phage Bobb	Bacillus phage BigBertha	81.7764
Bacillus phage Bp8p-C	Bacillus phage BigBertha	77.644
Bacillus phage Bp8p-T	Bacillus phage BigBertha	77.644
Bacillus phage CAM003	Bacillus phage BigBertha	238.462
Bacillus phage DIGNKC	Bacillus phage BigBertha	101.879
Bacillus phage Deep Blue	Bacillus phage BigBertha	129.079
Bacillus phage DirtyBetty	Bacillus phage BigBertha	106.949
Bacillus phage Eldridge	Bacillus phage BigBertha	78.6412
Bacillus phage Evoli	Bacillus phage BigBertha	242.006
Bacillus phage Eyuki	Bacillus phage BigBertha	105.063
Bacillus phage Grass	Bacillus phage BigBertha	73.055
Bacillus phage Hakuna	Bacillus phage BigBertha	105.767
Bacillus phage Hoody T	Bacillus phage BigBertha	229.55
Bacillus phage JBP901	Bacillus phage BigBertha	119.531
Bacillus phage Kida	Bacillus phage BigBertha	106.716
Bacillus phage Mater	Bacillus phage BigBertha	88.7841
Bacillus phage Megatron	Bacillus phage BigBertha	108.387
Bacillus phage Moonbeam	Bacillus phage BigBertha	80.836
Bacillus phage Nemo	Bacillus phage BigBertha	104.947
Bacillus phage Nigalana	Bacillus phage BigBertha	106.949
Bacillus phage NotTheCreek	Bacillus phage BigBertha	107.66
Bacillus phage Phrodo	Bacillus phage BigBertha	300
Bacillus phage Riley	Bacillus phage BigBertha	300
Bacillus phage SIOphi	Bacillus phage BigBertha	80.4114
Bacillus phage SP-10	Bacillus phage BigBertha	2.49243
Bacillus phage SageFayge	Bacillus phage BigBertha	105.063
Bacillus phage SalinJah	Bacillus phage BigBertha	103.879
Bacillus phage Shbh1	Bacillus phage BigBertha	95.8935
Bacillus phage Spock	Bacillus phage BigBertha	300
Bacillus phage Troll	Bacillus phage BigBertha	300
Bacillus phage TsarBomba	Bacillus phage BigBertha	132.437
Bacillus phage W.Ph.	Bacillus phage BigBertha	106.079
Bacillus phage Zuko	Bacillus phage BigBertha	105.767
Bacillus phage phiAGATE	Bacillus phage BigBertha	82.0341
Bacillus phage phiNIT1	Bacillus phage BigBertha	72.5051
Bacillus phage vB_BanS-Tsamsa	Bacillus phage BigBertha	4.24895
Bacillus phage vB_BceM_Bc431v3	Bacillus phage BigBertha	129.315
Bacillus phage vB_BmeM-Goe8	Bacillus phage BigBertha	79.8168
Bacillus phage vB_BsuM-Goe3	Bacillus phage BigBertha	77.7561
Bacillus virus BM15	Bacillus phage BigBertha	124.843
Brochothrix phage A9	Bacillus phage BigBertha	24.674
Bacillus phage Andromeda	Bacillus phage Blastoid	190.4
Bacillus phage Curly	Bacillus phage Blastoid	187.444
Bacillus phage Eoghan	Bacillus phage Blastoid	227.313
Bacillus phage Finn	Bacillus phage Blastoid	200.921
Bacillus phage Glittering	Bacillus phage Blastoid	191.122
Bacillus phage Riggi	Bacillus phage Blastoid	208.533
Bacillus phage Taylor	Bacillus phage Blastoid	227.313
Bacillus phage AvesoBmore	Bacillus phage Bobb	80.8579
Bacillus phage B4	Bacillus phage Bobb	85.2327
Bacillus phage B5S	Bacillus phage Bobb	85.7427
Bacillus phage BCP78	Bacillus phage Bobb	118.465
Bacillus phage BCP8-2	Bacillus phage Bobb	114.845
Bacillus phage BCU4	Bacillus phage Bobb	121.493
Bacillus phage BPS10C	Bacillus phage Bobb	38.5154
Bacillus phage BPS13	Bacillus phage Bobb	35.1115
Bacillus phage BSP38	Bacillus phage Bobb	170.153
Bacillus phage Bastille	Bacillus phage Bobb	63.0274
Bacillus phage Bcp1	Bacillus phage Bobb	113.446
Bacillus phage Belinda	Bacillus phage Bobb	37.2062
Bacillus phage BigBertha	Bacillus phage Bobb	81.7764
Bacillus phage Bp8p-C	Bacillus phage Bobb	300
Bacillus phage Bp8p-T	Bacillus phage Bobb	300
Bacillus phage CAM003	Bacillus phage Bobb	63.8914
Bacillus phage CampHawk	Bacillus phage Bobb	3.30769
Bacillus phage DIGNKC	Bacillus phage Bobb	37.4162
Bacillus phage Deep Blue	Bacillus phage Bobb	118.624
Bacillus phage DirtyBetty	Bacillus phage Bobb	36.846
Bacillus phage Eldridge	Bacillus phage Bobb	148.102
Bacillus phage Evoli	Bacillus phage Bobb	63.3497
Bacillus phage Eyuki	Bacillus phage Bobb	35.207
Bacillus phage Grass	Bacillus phage Bobb	157.947
Bacillus phage Hakuna	Bacillus phage Bobb	35.5075
Bacillus phage Hoody T	Bacillus phage Bobb	65.2702
Bacillus phage JBP901	Bacillus phage Bobb	118.043
Bacillus phage Kida	Bacillus phage Bobb	36.7448
Bacillus phage Mater	Bacillus phage Bobb	157.524
Bacillus phage Megatron	Bacillus phage Bobb	37.4692
Bacillus phage Moonbeam	Bacillus phage Bobb	165.93
Bacillus phage Nemo	Bacillus phage Bobb	35.1575
Bacillus phage Nigalana	Bacillus phage Bobb	36.846
Bacillus phage NotTheCreek	Bacillus phage Bobb	37.1542
Bacillus phage Phrodo	Bacillus phage Bobb	82.0589
Bacillus phage Riley	Bacillus phage Bobb	81.8702
Bacillus phage SIOphi	Bacillus phage Bobb	164.998
Bacillus phage SP-10	Bacillus phage Bobb	11.7108
Bacillus phage SPG24	Bacillus phage Bobb	9.57576
Bacillus phage SPO1	Bacillus phage Bobb	2.5399
Bacillus phage SageFayge	Bacillus phage Bobb	35.207
Bacillus phage SalinJah	Bacillus phage Bobb	37.3634
Bacillus phage Shbh1	Bacillus phage Bobb	137.948
Bacillus phage Spock	Bacillus phage Bobb	80.452
Bacillus phage Troll	Bacillus phage Bobb	79.8905
Bacillus phage TsarBomba	Bacillus phage Bobb	115.446
Bacillus phage W.Ph.	Bacillus phage Bobb	38.3451
Bacillus phage Zuko	Bacillus phage Bobb	37.2584
Bacillus phage phiAGATE	Bacillus phage Bobb	300
Bacillus phage phiNIT1	Bacillus phage Bobb	156.901
Bacillus phage vB_BanS-Tsamsa	Bacillus phage Bobb	2.5926
Bacillus phage vB_BceM_Bc431v3	Bacillus phage Bobb	112.111
Bacillus phage vB_BmeM-Goe8	Bacillus phage Bobb	156.571
Bacillus phage vB_BsuM-Goe3	Bacillus phage Bobb	166.655
Bacillus virus BM15	Bacillus phage Bobb	110.569
Brochothrix phage A9	Bacillus phage Bobb	37.5763
Lactobacillus phage 3-521	Bacillus phage Bobb	2.32885
Lactobacillus phage Lb338-1	Bacillus phage Bobb	6.88408
Bacillus phage AvesoBmore	Bacillus phage Bp8p-C	74.7027
Bacillus phage B4	Bacillus phage Bp8p-C	83.2005
Bacillus phage B5S	Bacillus phage Bp8p-C	83.6815
Bacillus phage BCP78	Bacillus phage Bp8p-C	111.961
Bacillus phage BCP8-2	Bacillus phage Bp8p-C	105.777
Bacillus phage BCU4	Bacillus phage Bp8p-C	112.549
Bacillus phage BPS10C	Bacillus phage Bp8p-C	35.428
Bacillus phage BPS13	Bacillus phage Bp8p-C	31.9552
Bacillus phage BSP38	Bacillus phage Bp8p-C	157.385
Bacillus phage Bastille	Bacillus phage Bp8p-C	58.4051
Bacillus phage Bcp1	Bacillus phage Bp8p-C	106.893
Bacillus phage Belinda	Bacillus phage Bp8p-C	34.2398
Bacillus phage BigBertha	Bacillus phage Bp8p-C	77.644
Bacillus phage Bobb	Bacillus phage Bp8p-C	300
Bacillus phage Bp8p-T	Bacillus phage Bp8p-C	300
Bacillus phage CAM003	Bacillus phage Bp8p-C	59.4012
Bacillus phage CampHawk	Bacillus phage Bp8p-C	4.04307
Bacillus phage DIGNKC	Bacillus phage Bp8p-C	34.4305
Bacillus phage Deep Blue	Bacillus phage Bp8p-C	109.703
Bacillus phage DirtyBetty	Bacillus phage Bp8p-C	33.9128
Bacillus phage Eldridge	Bacillus phage Bp8p-C	142.32
Bacillus phage Evoli	Bacillus phage Bp8p-C	58.9082
Bacillus phage Eyuki	Bacillus phage Bp8p-C	34.0054
Bacillus phage Grass	Bacillus phage Bp8p-C	147.537
Bacillus phage Hakuna	Bacillus phage Bp8p-C	34.2872
Bacillus phage Hoody T	Bacillus phage Bp8p-C	60.6558
Bacillus phage JBP901	Bacillus phage Bp8p-C	108.638
Bacillus phage Kida	Bacillus phage Bp8p-C	33.8208
Bacillus phage Mater	Bacillus phage Bp8p-C	144.338
Bacillus phage Megatron	Bacillus phage Bp8p-C	34.4786
Bacillus phage Moonbeam	Bacillus phage Bp8p-C	150.144
Bacillus phage Nemo	Bacillus phage Bp8p-C	33.959
Bacillus phage Nigalana	Bacillus phage Bp8p-C	33.9128
Bacillus phage NotTheCreek	Bacillus phage Bp8p-C	34.1926
Bacillus phage Phrodo	Bacillus phage Bp8p-C	75.7882
Bacillus phage Riley	Bacillus phage Bp8p-C	75.6177
Bacillus phage SIOphi	Bacillus phage Bp8p-C	158.923
Bacillus phage SP-10	Bacillus phage Bp8p-C	9.78166
Bacillus phage SPG24	Bacillus phage Bp8p-C	8.13774
Bacillus phage SPO1	Bacillus phage Bp8p-C	3.20799
Bacillus phage SageFayge	Bacillus phage Bp8p-C	34.0054
Bacillus phage SalinJah	Bacillus phage Bp8p-C	34.3826
Bacillus phage Shbh1	Bacillus phage Bp8p-C	133.398
Bacillus phage Spock	Bacillus phage Bp8p-C	76.2203
Bacillus phage Troll	Bacillus phage Bp8p-C	75.7028
Bacillus phage TsarBomba	Bacillus phage Bp8p-C	109.194
Bacillus phage W.Ph.	Bacillus phage Bp8p-C	35.2734
Bacillus phage Zuko	Bacillus phage Bp8p-C	34.2872
Bacillus phage phiAGATE	Bacillus phage Bp8p-C	300
Bacillus phage phiNIT1	Bacillus phage Bp8p-C	148.34
Bacillus phage vB_BceM_Bc431v3	Bacillus phage Bp8p-C	105.673
Bacillus phage vB_BmeM-Goe8	Bacillus phage Bp8p-C	146.019
Bacillus phage vB_BsuM-Goe3	Bacillus phage Bp8p-C	156.238
Bacillus virus BM15	Bacillus phage Bp8p-C	106.8
Brochothrix phage A9	Bacillus phage Bp8p-C	37.8502
Lactobacillus phage 3-521	Bacillus phage Bp8p-C	1.48548
Lactobacillus phage Lb338-1	Bacillus phage Bp8p-C	7.7687
Bacillus phage AvesoBmore	Bacillus phage Bp8p-T	74.7027
Bacillus phage B4	Bacillus phage Bp8p-T	83.2005
Bacillus phage B5S	Bacillus phage Bp8p-T	83.6815
Bacillus phage BCP78	Bacillus phage Bp8p-T	111.961
Bacillus phage BCP8-2	Bacillus phage Bp8p-T	105.777
Bacillus phage BCU4	Bacillus phage Bp8p-T	112.549
Bacillus phage BPS10C	Bacillus phage Bp8p-T	35.428
Bacillus phage BPS13	Bacillus phage Bp8p-T	31.9552
Bacillus phage BSP38	Bacillus phage Bp8p-T	157.385
Bacillus phage Bastille	Bacillus phage Bp8p-T	58.4051
Bacillus phage Bcp1	Bacillus phage Bp8p-T	106.893
Bacillus phage Belinda	Bacillus phage Bp8p-T	34.2398
Bacillus phage BigBertha	Bacillus phage Bp8p-T	77.644
Bacillus phage Bobb	Bacillus phage Bp8p-T	300
Bacillus phage Bp8p-C	Bacillus phage Bp8p-T	300
Bacillus phage CAM003	Bacillus phage Bp8p-T	59.4012
Bacillus phage CampHawk	Bacillus phage Bp8p-T	4.04307
Bacillus phage DIGNKC	Bacillus phage Bp8p-T	34.4305
Bacillus phage Deep Blue	Bacillus phage Bp8p-T	109.703
Bacillus phage DirtyBetty	Bacillus phage Bp8p-T	33.9128
Bacillus phage Eldridge	Bacillus phage Bp8p-T	142.32
Bacillus phage Evoli	Bacillus phage Bp8p-T	58.9082
Bacillus phage Eyuki	Bacillus phage Bp8p-T	34.0054
Bacillus phage Grass	Bacillus phage Bp8p-T	147.537
Bacillus phage Hakuna	Bacillus phage Bp8p-T	34.2872
Bacillus phage Hoody T	Bacillus phage Bp8p-T	60.6558
Bacillus phage JBP901	Bacillus phage Bp8p-T	108.638
Bacillus phage Kida	Bacillus phage Bp8p-T	33.8208
Bacillus phage Mater	Bacillus phage Bp8p-T	144.338
Bacillus phage Megatron	Bacillus phage Bp8p-T	34.4786
Bacillus phage Moonbeam	Bacillus phage Bp8p-T	150.144
Bacillus phage Nemo	Bacillus phage Bp8p-T	33.959
Bacillus phage Nigalana	Bacillus phage Bp8p-T	33.9128
Bacillus phage NotTheCreek	Bacillus phage Bp8p-T	34.1926
Bacillus phage Phrodo	Bacillus phage Bp8p-T	75.7882
Bacillus phage Riley	Bacillus phage Bp8p-T	75.6177
Bacillus phage SIOphi	Bacillus phage Bp8p-T	158.923
Bacillus phage SP-10	Bacillus phage Bp8p-T	9.78166
Bacillus phage SPG24	Bacillus phage Bp8p-T	8.13774
Bacillus phage SPO1	Bacillus phage Bp8p-T	3.20799
Bacillus phage SageFayge	Bacillus phage Bp8p-T	34.0054
Bacillus phage SalinJah	Bacillus phage Bp8p-T	34.3826
Bacillus phage Shbh1	Bacillus phage Bp8p-T	133.398
Bacillus phage Spock	Bacillus phage Bp8p-T	76.2203
Bacillus phage Troll	Bacillus phage Bp8p-T	75.7028
Bacillus phage TsarBomba	Bacillus phage Bp8p-T	109.194
Bacillus phage W.Ph.	Bacillus phage Bp8p-T	35.2734
Bacillus phage Zuko	Bacillus phage Bp8p-T	34.2872
Bacillus phage phiAGATE	Bacillus phage Bp8p-T	300
Bacillus phage phiNIT1	Bacillus phage Bp8p-T	148.34
Bacillus phage vB_BceM_Bc431v3	Bacillus phage Bp8p-T	105.673
Bacillus phage vB_BmeM-Goe8	Bacillus phage Bp8p-T	146.019
Bacillus phage vB_BsuM-Goe3	Bacillus phage Bp8p-T	156.238
Bacillus virus BM15	Bacillus phage Bp8p-T	106.8
Brochothrix phage A9	Bacillus phage Bp8p-T	37.8502
Lactobacillus phage 3-521	Bacillus phage Bp8p-T	1.48548
Lactobacillus phage Lb338-1	Bacillus phage Bp8p-T	7.7687
Bacillus phage BceA1	Bacillus phage BtCS33	82.6031
Bacillus phage Deep-Purple	Bacillus phage BtCS33	3.31705
Bacillus phage Fah	Bacillus phage BtCS33	42.0217
Bacillus phage Gamma	Bacillus phage BtCS33	35.2526
Bacillus phage PfEFR-4	Bacillus phage BtCS33	30.3584
Bacillus phage PfEFR-5	Bacillus phage BtCS33	30.242
Bacillus phage WBeta	Bacillus phage BtCS33	41.4295
Bacillus phage Waukesha92	Bacillus phage BtCS33	8.84628
Bacillus phage phBC6A51	Bacillus phage BtCS33	1.90534
Bacillus phage phBC6A52	Bacillus phage BtCS33	12.885
Bacillus phage phIS3501	Bacillus phage BtCS33	94.5527
Bacillus phage phi105	Bacillus phage BtCS33	1.20582
Bacillus phage phi4B1	Bacillus phage BtCS33	2.55648
Bacillus phage phi4J1	Bacillus phage BtCS33	11.5704
Bacillus phage phiCM3	Bacillus phage BtCS33	146.578
Bacillus phage vB_BceS-MY192	Bacillus phage BtCS33	33.6242
Bacillus phage vB_BtS_B83	Bacillus phage BtCS33	4.23803
Bacillus phage vB_BtS_BMBtp3	Bacillus phage BtCS33	6.31615
Clostridium phage phi3626	Bacillus phage BtCS33	7.58712
Clostridium phage phiCT19406C	Bacillus phage BtCS33	2.29306
Clostridium phage phiCT453B	Bacillus phage BtCS33	4.64749
Staphylococcus phage SpaA1	Bacillus phage BtCS33	82.6031
Bacillus phage AvesoBmore	Bacillus phage CAM003	228.256
Bacillus phage B4	Bacillus phage CAM003	223.469
Bacillus phage B5S	Bacillus phage CAM003	219.452
Bacillus phage BCP78	Bacillus phage CAM003	97.5212
Bacillus phage BCP8-2	Bacillus phage CAM003	91.9078
Bacillus phage BCU4	Bacillus phage CAM003	100.305
Bacillus phage BPS10C	Bacillus phage CAM003	154.757
Bacillus phage BPS13	Bacillus phage CAM003	141.148
Bacillus phage BSP38	Bacillus phage CAM003	57.4386
Bacillus phage Bastille	Bacillus phage CAM003	300
Bacillus phage Bcp1	Bacillus phage CAM003	92.8726
Bacillus phage Belinda	Bacillus phage CAM003	162.472
Bacillus phage BigBertha	Bacillus phage CAM003	238.462
Bacillus phage Bobb	Bacillus phage CAM003	63.8914
Bacillus phage Bp8p-C	Bacillus phage CAM003	59.4012
Bacillus phage Bp8p-T	Bacillus phage CAM003	59.4012
Bacillus phage DIGNKC	Bacillus phage CAM003	153.718
Bacillus phage Deep Blue	Bacillus phage CAM003	95.4625
Bacillus phage DirtyBetty	Bacillus phage CAM003	161.301
Bacillus phage Eldridge	Bacillus phage CAM003	60.782
Bacillus phage Evoli	Bacillus phage CAM003	300
Bacillus phage Eyuki	Bacillus phage CAM003	159.278
Bacillus phage Grass	Bacillus phage CAM003	51.8993
Bacillus phage Hakuna	Bacillus phage CAM003	157.918
Bacillus phage Hoody T	Bacillus phage CAM003	300
Bacillus phage JBP901	Bacillus phage CAM003	90.1944
Bacillus phage Kida	Bacillus phage CAM003	158.627
Bacillus phage Mater	Bacillus phage CAM003	70.4708
Bacillus phage Megatron	Bacillus phage CAM003	163.329
Bacillus phage Moonbeam	Bacillus phage CAM003	64.8385
Bacillus phage Nemo	Bacillus phage CAM003	159.114
Bacillus phage Nigalana	Bacillus phage CAM003	161.301
Bacillus phage NotTheCreek	Bacillus phage CAM003	159.94
Bacillus phage Phrodo	Bacillus phage CAM003	233.921
Bacillus phage Riley	Bacillus phage CAM003	220.412
Bacillus phage SIOphi	Bacillus phage CAM003	55.9024
Bacillus phage SP-10	Bacillus phage CAM003	1.34236
Bacillus phage SageFayge	Bacillus phage CAM003	156.934
Bacillus phage SalinJah	Bacillus phage CAM003	153.555
Bacillus phage Shbh1	Bacillus phage CAM003	69.5382
Bacillus phage Spock	Bacillus phage CAM003	224.641
Bacillus phage Troll	Bacillus phage CAM003	218.06
Bacillus phage TsarBomba	Bacillus phage CAM003	97.0199
Bacillus phage W.Ph.	Bacillus phage CAM003	154.232
Bacillus phage Zuko	Bacillus phage CAM003	157.918
Bacillus phage phiAGATE	Bacillus phage CAM003	61.5158
Bacillus phage phiNIT1	Bacillus phage CAM003	54.6766
Bacillus phage vB_BanS-Tsamsa	Bacillus phage CAM003	5.58721
Bacillus phage vB_BceM_Bc431v3	Bacillus phage CAM003	96.0262
Bacillus phage vB_BmeM-Goe8	Bacillus phage CAM003	56.1891
Bacillus phage vB_BsuM-Goe3	Bacillus phage CAM003	56.1891
Bacillus virus BM15	Bacillus phage CAM003	86.2814
Brochothrix phage A9	Bacillus phage CAM003	21.446
Bacillus phage CampHawk	Bacillus phage CP-51	86.5509
Bacillus phage JL	Bacillus phage CP-51	300
Bacillus phage SP-10	Bacillus phage CP-51	48.2677
Bacillus phage SPO1	Bacillus phage CP-51	89.9094
Bacillus phage Shanette	Bacillus phage CP-51	300
Bacillus phage BSP38	Bacillus phage CampHawk	7.23664
Bacillus phage Bobb	Bacillus phage CampHawk	3.30769
Bacillus phage Bp8p-C	Bacillus phage CampHawk	4.04307
Bacillus phage Bp8p-T	Bacillus phage CampHawk	4.04307
Bacillus phage CP-51	Bacillus phage CampHawk	86.5509
Bacillus phage Eldridge	Bacillus phage CampHawk	3.48022
Bacillus phage Grass	Bacillus phage CampHawk	10.1691
Bacillus phage JL	Bacillus phage CampHawk	86.9233
Bacillus phage Mater	Bacillus phage CampHawk	2.12397
Bacillus phage Moonbeam	Bacillus phage CampHawk	4.84671
Bacillus phage SIOphi	Bacillus phage CampHawk	5.5666
Bacillus phage SP-10	Bacillus phage CampHawk	59.3161
Bacillus phage SPO1	Bacillus phage CampHawk	300
Bacillus phage Shanette	Bacillus phage CampHawk	86.6744
Bacillus phage Shbh1	Bacillus phage CampHawk	3.43413
Bacillus phage phiAGATE	Bacillus phage CampHawk	2.70495
Bacillus phage phiNIT1	Bacillus phage CampHawk	6.67297
Bacillus phage vB_BmeM-Goe8	Bacillus phage CampHawk	2.03783
Bacillus phage vB_BsuM-Goe3	Bacillus phage CampHawk	8.86655
Bordetella phage vB_BbrM_PHB04	Bacillus phage CampHawk	1.91545
Brochothrix phage A9	Bacillus phage CampHawk	1.59385
Enterococcus phage EFDG1	Bacillus phage CampHawk	1.73019
Enterococcus phage EfV12-phi1	Bacillus phage CampHawk	1.7501
Lactobacillus phage Lb338-1	Bacillus phage CampHawk	1.59385
Listeria phage A511	Bacillus phage CampHawk	3.08611
Listeria phage LMSP-25	Bacillus phage CampHawk	3.19879
Listeria phage LMTA-148	Bacillus phage CampHawk	3.43413
Listeria phage LMTA-34	Bacillus phage CampHawk	3.19879
Listeria phage LMTA-57	Bacillus phage CampHawk	2.9982
Listeria phage LMTA-94	Bacillus phage CampHawk	3.15334
Listeria phage LP-048	Bacillus phage CampHawk	3.43413
Listeria phage LP-064	Bacillus phage CampHawk	3.176
Listeria phage LP-083-2	Bacillus phage CampHawk	3.15334
Listeria phage LP-124	Bacillus phage CampHawk	3.176
Listeria phage LP-125	Bacillus phage CampHawk	3.15334
Listeria phage List-36	Bacillus phage CampHawk	3.50751
Listeria phage P100	Bacillus phage CampHawk	3.50751
Listeria phage vB_LmoM_AG20	Bacillus phage CampHawk	3.40997
Bacillus phage 250	Bacillus phage Carmen17	24.0677
Bacillus phage Deep-Purple	Bacillus phage Carmen17	14.2291
Bacillus phage IEBH	Bacillus phage Carmen17	13.4699
Bacillus phage PBC1	Bacillus phage Carmen17	132.302
Bacillus phage Wes44	Bacillus phage Carmen17	153.446
Brevibacterium phage LuckyBarnes	Bacillus phage Carmen17	2.40545
Clostridium phage phiCT453A	Bacillus phage Carmen17	4.90642
Clostridium phage vB_CpeS-CP51	Bacillus phage Carmen17	3.0612
Corynebacterium phage Adelaide	Bacillus phage Carmen17	2.76662
Corynebacterium phage Dina	Bacillus phage Carmen17	2.54272
Corynebacterium phage Lederberg	Bacillus phage Carmen17	2.65176
Corynebacterium phage SamW	Bacillus phage Carmen17	2.65176
Corynebacterium phage StAB	Bacillus phage Carmen17	4.95044
Corynebacterium phage Stiles	Bacillus phage Carmen17	2.88796
Croceibacter phage P2559Y	Bacillus phage Carmen17	5.43763
Enterococcus phage phiFL4A	Bacillus phage Carmen17	7.70165
Lactococcus phage 1358	Bacillus phage Carmen17	3.40258
Staphylococcus phage 2638A	Bacillus phage Carmen17	5.13444
Staphylococcus phage LH1	Bacillus phage Carmen17	5.13444
Staphylococcus phage P240	Bacillus phage Carmen17	4.6969
Staphylococcus phage SA137ruMSSAST121PVL	Bacillus phage Carmen17	4.82056
Staphylococcus phage SAP11	Bacillus phage Carmen17	4.86313
Staphylococcus phage SH-St 15644	Bacillus phage Carmen17	4.82056
Staphylococcus phage SMSAP5	Bacillus phage Carmen17	3.45609
Staphylococcus phage StauST398-2	Bacillus phage Carmen17	4.90642
Staphylococcus phage YMC/09/04/R1988	Bacillus phage Carmen17	4.90642
Staphylococcus phage phi 12	Bacillus phage Carmen17	5.54714
Staphylococcus phage phi2958PVL	Bacillus phage Carmen17	4.99523
Staphylococcus phage phi7401PVL	Bacillus phage Carmen17	5.84312
Staphylococcus phage phiSa2wa_st1	Bacillus phage Carmen17	4.77868
Staphylococcus phage phiSa2wa_st121mssa	Bacillus phage Carmen17	4.77868
Staphylococcus phage phiSa2wa_st30	Bacillus phage Carmen17	4.77868
Staphylococcus phage phiSa2wa_st78	Bacillus phage Carmen17	4.6969
Staphylococcus phage phiSauS-IPLA35	Bacillus phage Carmen17	4.90642
Staphylococcus phage tp310-2	Bacillus phage Carmen17	4.6969
Staphylococcus phage vB_SauS_JS02	Bacillus phage Carmen17	4.6969
Staphylococcus phage vB_SauS_phi2	Bacillus phage Carmen17	4.95044
Staphylococcus phage vB_SpsS_QT1	Bacillus phage Carmen17	4.99523
Staphylococcus virus 3a	Bacillus phage Carmen17	4.6969
Staphylococcus virus 47	Bacillus phage Carmen17	4.77868
Streptococcus phage 315.6	Bacillus phage Carmen17	3.01656
Streptococcus phage P9	Bacillus phage Carmen17	2.92998
Actinomyces virus Av1	Bacillus phage Claudi	2.40645
Arthrobacter phage Anjali	Bacillus phage Claudi	2.02718
Arthrobacter phage Mendel	Bacillus phage Claudi	1.96039
Bacillus phage Aurora	Bacillus phage Claudi	92.95
Bacillus phage Baseball_field	Bacillus phage Claudi	90.1886
Bacillus phage BeachBum	Bacillus phage Claudi	15.9494
Bacillus phage DK1	Bacillus phage Claudi	72.7865
Bacillus phage DK2	Bacillus phage Claudi	82.0745
Bacillus phage DK3	Bacillus phage Claudi	85.6268
Bacillus phage DLc1	Bacillus phage Claudi	76.2243
Bacillus phage GA1	Bacillus phage Claudi	6.76321
Bacillus phage Gxv1	Bacillus phage Claudi	6.84472
Bacillus phage Harambe	Bacillus phage Claudi	18.5391
Bacillus phage Juan	Bacillus phage Claudi	92.9559
Bacillus phage Karezi	Bacillus phage Claudi	6.84472
Bacillus phage KonjoTrouble	Bacillus phage Claudi	120.645
Bacillus phage MG-B1	Bacillus phage Claudi	71.5936
Bacillus phage Nf	Bacillus phage Claudi	7.50099
Bacillus phage PZA	Bacillus phage Claudi	7.50099
Bacillus phage QCM11	Bacillus phage Claudi	105.504
Bacillus phage SerPounce	Bacillus phage Claudi	117.057
Bacillus phage Stitch	Bacillus phage Claudi	86.9629
Bacillus phage Thornton	Bacillus phage Claudi	117.855
Bacillus phage VMY22	Bacillus phage Claudi	13.6815
Bacillus phage WhyPhy	Bacillus phage Claudi	7.39641
Bacillus phage phi29	Bacillus phage Claudi	7.50099
Bacillus phage vB_Bpu_PumA1	Bacillus phage Claudi	7.60997
Bacillus phage vB_Bpu_PumA2	Bacillus phage Claudi	7.39641
Bacillus phage vB_BsuP-Goe1	Bacillus phage Claudi	7.84278
Bacillus phage vB_BthP-Goe4	Bacillus phage Claudi	87.0596
Bacillus phage vB_BveP-Goe6	Bacillus phage Claudi	7.60997
Bacillus virus B103	Bacillus phage Claudi	8.87811
Bacillus virus SRT01hs	Bacillus phage Claudi	7.10589
Bifidobacterium phage BadAargau2	Bacillus phage Claudi	2.32364
Bifidobacterium phage BadAztec1	Bacillus phage Claudi	2.32364
Streptococcus phage CP-7	Bacillus phage Claudi	1.96039
Streptococcus phage Cp1	Bacillus phage Claudi	2.16905
Bacillus phage Andromeda	Bacillus phage Curly	235.455
Bacillus phage Blastoid	Bacillus phage Curly	187.444
Bacillus phage Eoghan	Bacillus phage Curly	194.909
Bacillus phage Finn	Bacillus phage Curly	202.518
Bacillus phage Glittering	Bacillus phage Curly	236.574
Bacillus phage Riggi	Bacillus phage Curly	200.921
Bacillus phage Taylor	Bacillus phage Curly	194.909
Bacillus phage AvesoBmore	Bacillus phage DIGNKC	102.838
Bacillus phage B4	Bacillus phage DIGNKC	95.0691
Bacillus phage B5S	Bacillus phage DIGNKC	95.6495
Bacillus phage BCP78	Bacillus phage DIGNKC	57.5806
Bacillus phage BCP8-2	Bacillus phage DIGNKC	50.4532
Bacillus phage BCU4	Bacillus phage DIGNKC	57.9532
Bacillus phage BPS10C	Bacillus phage DIGNKC	300
Bacillus phage BPS13	Bacillus phage DIGNKC	300
Bacillus phage BSP38	Bacillus phage DIGNKC	36.9819
Bacillus phage Bastille	Bacillus phage DIGNKC	151.394
Bacillus phage Bcp1	Bacillus phage DIGNKC	55.4511
Bacillus phage Belinda	Bacillus phage DIGNKC	300
Bacillus phage BigBertha	Bacillus phage DIGNKC	101.879
Bacillus phage Bobb	Bacillus phage DIGNKC	37.4162
Bacillus phage Bp8p-C	Bacillus phage DIGNKC	34.4305
Bacillus phage Bp8p-T	Bacillus phage DIGNKC	34.4305
Bacillus phage CAM003	Bacillus phage DIGNKC	153.718
Bacillus phage Deep Blue	Bacillus phage DIGNKC	53.781
Bacillus phage DirtyBetty	Bacillus phage DIGNKC	300
Bacillus phage Eldridge	Bacillus phage DIGNKC	37.9949
Bacillus phage Evoli	Bacillus phage DIGNKC	157.24
Bacillus phage Eyuki	Bacillus phage DIGNKC	300
Bacillus phage Grass	Bacillus phage DIGNKC	35.3587
Bacillus phage Hakuna	Bacillus phage DIGNKC	300
Bacillus phage Hoody T	Bacillus phage DIGNKC	156.658
Bacillus phage JBP901	Bacillus phage DIGNKC	52.1673
Bacillus phage Kida	Bacillus phage DIGNKC	300
Bacillus phage Mater	Bacillus phage DIGNKC	37.7994
Bacillus phage Megatron	Bacillus phage DIGNKC	300
Bacillus phage Moonbeam	Bacillus phage DIGNKC	38.0607
Bacillus phage Nemo	Bacillus phage DIGNKC	300
Bacillus phage Nigalana	Bacillus phage DIGNKC	300
Bacillus phage NotTheCreek	Bacillus phage DIGNKC	300
Bacillus phage Phrodo	Bacillus phage DIGNKC	102.23
Bacillus phage Riley	Bacillus phage DIGNKC	99.8846
Bacillus phage SIOphi	Bacillus phage DIGNKC	40.2668
Bacillus phage SageFayge	Bacillus phage DIGNKC	300
Bacillus phage SalinJah	Bacillus phage DIGNKC	300
Bacillus phage Shbh1	Bacillus phage DIGNKC	40.7651
Bacillus phage Spock	Bacillus phage DIGNKC	102.824
Bacillus phage Troll	Bacillus phage DIGNKC	106.367
Bacillus phage TsarBomba	Bacillus phage DIGNKC	57.7418
Bacillus phage W.Ph.	Bacillus phage DIGNKC	300
Bacillus phage Zuko	Bacillus phage DIGNKC	300
Bacillus phage phiAGATE	Bacillus phage DIGNKC	38.1237
Bacillus phage phiNIT1	Bacillus phage DIGNKC	35.6829
Bacillus phage vB_BceM_Bc431v3	Bacillus phage DIGNKC	54.6676
Bacillus phage vB_BmeM-Goe8	Bacillus phage DIGNKC	33.9801
Bacillus phage vB_BsuM-Goe3	Bacillus phage DIGNKC	35.7214
Bacillus virus BM15	Bacillus phage DIGNKC	52.4264
Brochothrix phage A9	Bacillus phage DIGNKC	18.0269
Actinomyces virus Av1	Bacillus phage DK1	2.29325
Arthrobacter phage Anjali	Bacillus phage DK1	1.91403
Arthrobacter phage Mendel	Bacillus phage DK1	1.84725
Bacillus phage Aurora	Bacillus phage DK1	79.2832
Bacillus phage Baseball_field	Bacillus phage DK1	71.6818
Bacillus phage BeachBum	Bacillus phage DK1	18.7231
Bacillus phage Claudi	Bacillus phage DK1	72.7865
Bacillus phage DK2	Bacillus phage DK1	114.384
Bacillus phage DK3	Bacillus phage DK1	109.253
Bacillus phage DLc1	Bacillus phage DK1	75.0831
Bacillus phage GA1	Bacillus phage DK1	6.58953
Bacillus phage Gxv1	Bacillus phage DK1	6.67103
Bacillus phage Harambe	Bacillus phage DK1	15.2489
Bacillus phage Juan	Bacillus phage DK1	78.6731
Bacillus phage Karezi	Bacillus phage DK1	6.67103
Bacillus phage KonjoTrouble	Bacillus phage DK1	75.3241
Bacillus phage MG-B1	Bacillus phage DK1	59.4363
Bacillus phage Nf	Bacillus phage DK1	7.32721
Bacillus phage PZA	Bacillus phage DK1	7.32721
Bacillus phage QCM11	Bacillus phage DK1	78.7844
Bacillus phage SerPounce	Bacillus phage DK1	77.4109
Bacillus phage Stitch	Bacillus phage DK1	81.5491
Bacillus phage Thornton	Bacillus phage DK1	73.9812
Bacillus phage VMY22	Bacillus phage DK1	13.4441
Bacillus phage WhyPhy	Bacillus phage DK1	7.22264
Bacillus phage phi29	Bacillus phage DK1	7.32721
Bacillus phage vB_Bpu_PumA1	Bacillus phage DK1	7.43618
Bacillus phage vB_Bpu_PumA2	Bacillus phage DK1	7.22264
Bacillus phage vB_BsuP-Goe1	Bacillus phage DK1	7.66896
Bacillus phage vB_BthP-Goe4	Bacillus phage DK1	81.7825
Bacillus phage vB_BveP-Goe6	Bacillus phage DK1	7.43618
Bacillus virus B103	Bacillus phage DK1	8.70421
Bacillus virus SRT01hs	Bacillus phage DK1	6.93216
Bifidobacterium phage BadAargau2	Bacillus phage DK1	2.21045
Bifidobacterium phage BadAztec1	Bacillus phage DK1	2.21045
Streptococcus phage CP-7	Bacillus phage DK1	1.84725
Streptococcus phage Cp1	Bacillus phage DK1	2.05588
Actinomyces virus Av1	Bacillus phage DK2	2.4459
Arthrobacter phage Anjali	Bacillus phage DK2	2.0666
Arthrobacter phage Mendel	Bacillus phage DK2	1.99981
Bacillus phage Aurora	Bacillus phage DK2	84.953
Bacillus phage Baseball_field	Bacillus phage DK2	72.9814
Bacillus phage BeachBum	Bacillus phage DK2	19.1337
Bacillus phage Claudi	Bacillus phage DK2	82.0745
Bacillus phage DK1	Bacillus phage DK2	114.384
Bacillus phage DK3	Bacillus phage DK2	135.86
Bacillus phage DLc1	Bacillus phage DK2	76.6317
Bacillus phage GA1	Bacillus phage DK2	6.8238
Bacillus phage Gxv1	Bacillus phage DK2	6.90531
Bacillus phage Harambe	Bacillus phage DK2	15.6136
Bacillus phage Juan	Bacillus phage DK2	84.45
Bacillus phage Karezi	Bacillus phage DK2	6.90531
Bacillus phage KonjoTrouble	Bacillus phage DK2	80.832
Bacillus phage MG-B1	Bacillus phage DK2	60.5874
Bacillus phage Nf	Bacillus phage DK2	7.5616
Bacillus phage PZA	Bacillus phage DK2	7.5616
Bacillus phage QCM11	Bacillus phage DK2	84.4195
Bacillus phage SerPounce	Bacillus phage DK2	87.0209
Bacillus phage Stitch	Bacillus phage DK2	83.0979
Bacillus phage Thornton	Bacillus phage DK2	83.423
Bacillus phage VMY22	Bacillus phage DK2	13.7644
Bacillus phage WhyPhy	Bacillus phage DK2	7.45702
Bacillus phage phi29	Bacillus phage DK2	7.5616
Bacillus phage vB_Bpu_PumA1	Bacillus phage DK2	7.67059
Bacillus phage vB_Bpu_PumA2	Bacillus phage DK2	7.45702
Bacillus phage vB_BsuP-Goe1	Bacillus phage DK2	7.90341
Bacillus phage vB_BthP-Goe4	Bacillus phage DK2	87.5182
Bacillus phage vB_BveP-Goe6	Bacillus phage DK2	7.67059
Bacillus virus B103	Bacillus phage DK2	8.93877
Bacillus virus SRT01hs	Bacillus phage DK2	7.16649
Bifidobacterium phage BadAargau2	Bacillus phage DK2	2.36307
Bifidobacterium phage BadAztec1	Bacillus phage DK2	2.36307
Streptococcus phage CP-7	Bacillus phage DK2	1.99981
Streptococcus phage Cp1	Bacillus phage DK2	2.20848
Weissella phage phiYS61	Bacillus phage DK2	1.02499
Actinomyces virus Av1	Bacillus phage DK3	2.40645
Arthrobacter phage Anjali	Bacillus phage DK3	2.02718
Arthrobacter phage Mendel	Bacillus phage DK3	1.96039
Bacillus phage Aurora	Bacillus phage DK3	88.6944
Bacillus phage Baseball_field	Bacillus phage DK3	72.6409
Bacillus phage BeachBum	Bacillus phage DK3	19.0273
Bacillus phage Claudi	Bacillus phage DK3	85.6268
Bacillus phage DK1	Bacillus phage DK3	109.253
Bacillus phage DK2	Bacillus phage DK3	135.86
Bacillus phage DLc1	Bacillus phage DK3	80.0573
Bacillus phage GA1	Bacillus phage DK3	6.76321
Bacillus phage Gxv1	Bacillus phage DK3	6.84472
Bacillus phage Harambe	Bacillus phage DK3	15.5192
Bacillus phage Juan	Bacillus phage DK3	88.4398
Bacillus phage Karezi	Bacillus phage DK3	6.84472
Bacillus phage KonjoTrouble	Bacillus phage DK3	80.4245
Bacillus phage MG-B1	Bacillus phage DK3	63.9944
Bacillus phage Nf	Bacillus phage DK3	7.50099
Bacillus phage PZA	Bacillus phage DK3	7.50099
Bacillus phage QCM11	Bacillus phage DK3	88.1231
Bacillus phage SerPounce	Bacillus phage DK3	90.6718
Bacillus phage Stitch	Bacillus phage DK3	86.9629
Bacillus phage Thornton	Bacillus phage DK3	87.0596
Bacillus phage VMY22	Bacillus phage DK3	13.6815
Bacillus phage WhyPhy	Bacillus phage DK3	7.39641
Bacillus phage phi29	Bacillus phage DK3	7.50099
Bacillus phage vB_Bpu_PumA1	Bacillus phage DK3	7.60997
Bacillus phage vB_Bpu_PumA2	Bacillus phage DK3	7.39641
Bacillus phage vB_BsuP-Goe1	Bacillus phage DK3	7.84278
Bacillus phage vB_BthP-Goe4	Bacillus phage DK3	91.2012
Bacillus phage vB_BveP-Goe6	Bacillus phage DK3	7.60997
Bacillus virus B103	Bacillus phage DK3	8.87811
Bacillus virus SRT01hs	Bacillus phage DK3	7.10589
Bifidobacterium phage BadAargau2	Bacillus phage DK3	2.32364
Bifidobacterium phage BadAztec1	Bacillus phage DK3	2.32364
Streptococcus phage CP-7	Bacillus phage DK3	1.96039
Streptococcus phage Cp1	Bacillus phage DK3	2.16905
Actinomyces virus Av1	Bacillus phage DLc1	2.25711
Arthrobacter phage Anjali	Bacillus phage DLc1	1.87791
Arthrobacter phage Mendel	Bacillus phage DLc1	1.81113
Bacillus phage Aurora	Bacillus phage DLc1	82.9358
Bacillus phage Baseball_field	Bacillus phage DLc1	71.3808
Bacillus phage BeachBum	Bacillus phage DLc1	18.6262
Bacillus phage Claudi	Bacillus phage DLc1	76.2243
Bacillus phage DK1	Bacillus phage DLc1	75.0831
Bacillus phage DK2	Bacillus phage DLc1	76.6317
Bacillus phage DK3	Bacillus phage DLc1	80.0573
Bacillus phage GA1	Bacillus phage DLc1	6.53413
Bacillus phage Gxv1	Bacillus phage DLc1	6.61562
Bacillus phage Harambe	Bacillus phage DLc1	15.1628
Bacillus phage Juan	Bacillus phage DLc1	78.3359
Bacillus phage Karezi	Bacillus phage DLc1	6.61562
Bacillus phage KonjoTrouble	Bacillus phage DLc1	74.9869
Bacillus phage MG-B1	Bacillus phage DLc1	70.2579
Bacillus phage Nf	Bacillus phage DLc1	7.27177
Bacillus phage PZA	Bacillus phage DLc1	7.27177
Bacillus phage QCM11	Bacillus phage DLc1	78.4279
Bacillus phage SerPounce	Bacillus phage DLc1	77.0544
Bacillus phage Stitch	Bacillus phage DLc1	77.0931
Bacillus phage Thornton	Bacillus phage DLc1	73.644
Bacillus phage VMY22	Bacillus phage DLc1	13.3685
Bacillus phage WhyPhy	Bacillus phage DLc1	7.16721
Bacillus phage phi29	Bacillus phage DLc1	7.27177
Bacillus phage vB_Bpu_PumA1	Bacillus phage DLc1	7.38074
Bacillus phage vB_Bpu_PumA2	Bacillus phage DLc1	7.16721
Bacillus phage vB_BsuP-Goe1	Bacillus phage DLc1	7.61352
Bacillus phage vB_BthP-Goe4	Bacillus phage DLc1	85.3829
Bacillus phage vB_BveP-Goe6	Bacillus phage DLc1	7.38074
Bacillus virus B103	Bacillus phage DLc1	8.64874
Bacillus virus SRT01hs	Bacillus phage DLc1	6.87674
Bifidobacterium phage BadAargau2	Bacillus phage DLc1	2.17431
Bifidobacterium phage BadAztec1	Bacillus phage DLc1	2.17431
Streptococcus phage CP-7	Bacillus phage DLc1	1.81113
Streptococcus phage Cp1	Bacillus phage DLc1	2.01975
Bacillus phage AvesoBmore	Bacillus phage Deep Blue	130.115
Bacillus phage B4	Bacillus phage Deep Blue	126.252
Bacillus phage B5S	Bacillus phage Deep Blue	126.94
Bacillus phage BCP78	Bacillus phage Deep Blue	253.961
Bacillus phage BCP8-2	Bacillus phage Deep Blue	300
Bacillus phage BCU4	Bacillus phage Deep Blue	249.298
Bacillus phage BPS10C	Bacillus phage Deep Blue	55.1683
Bacillus phage BPS13	Bacillus phage Deep Blue	51.4675
Bacillus phage BSP38	Bacillus phage Deep Blue	141.735
Bacillus phage Bastille	Bacillus phage Deep Blue	94.7559
Bacillus phage Bcp1	Bacillus phage Deep Blue	300
Bacillus phage Belinda	Bacillus phage Deep Blue	53.5161
Bacillus phage BigBertha	Bacillus phage Deep Blue	129.079
Bacillus phage Bobb	Bacillus phage Deep Blue	118.624
Bacillus phage Bp8p-C	Bacillus phage Deep Blue	109.703
Bacillus phage Bp8p-T	Bacillus phage Deep Blue	109.703
Bacillus phage CAM003	Bacillus phage Deep Blue	95.4625
Bacillus phage DIGNKC	Bacillus phage Deep Blue	53.781
Bacillus phage DirtyBetty	Bacillus phage Deep Blue	53.0618
Bacillus phage Eldridge	Bacillus phage Deep Blue	134.515
Bacillus phage Evoli	Bacillus phage Deep Blue	96.9249
Bacillus phage Eyuki	Bacillus phage Deep Blue	51.2812
Bacillus phage Grass	Bacillus phage Deep Blue	125.043
Bacillus phage Hakuna	Bacillus phage Deep Blue	51.6625
Bacillus phage Hoody T	Bacillus phage Deep Blue	95.0845
Bacillus phage JBP901	Bacillus phage Deep Blue	300
Bacillus phage Kida	Bacillus phage Deep Blue	52.9341
Bacillus phage Mater	Bacillus phage Deep Blue	148.945
Bacillus phage Megatron	Bacillus phage Deep Blue	53.8479
Bacillus phage Moonbeam	Bacillus phage Deep Blue	147.145
Bacillus phage Nemo	Bacillus phage Deep Blue	51.2184
Bacillus phage Nigalana	Bacillus phage Deep Blue	53.0618
Bacillus phage NotTheCreek	Bacillus phage Deep Blue	53.4505
Bacillus phage Phrodo	Bacillus phage Deep Blue	129.479
Bacillus phage Riley	Bacillus phage Deep Blue	129.212
Bacillus phage SIOphi	Bacillus phage Deep Blue	130.182
Bacillus phage SP-10	Bacillus phage Deep Blue	3.66177
Bacillus phage SPG24	Bacillus phage Deep Blue	3.85245
Bacillus phage SageFayge	Bacillus phage Deep Blue	51.2812
Bacillus phage SalinJah	Bacillus phage Deep Blue	53.7144
Bacillus phage Shbh1	Bacillus phage Deep Blue	141.355
Bacillus phage Spock	Bacillus phage Deep Blue	125.445
Bacillus phage Troll	Bacillus phage Deep Blue	126.997
Bacillus phage TsarBomba	Bacillus phage Deep Blue	233.542
Bacillus phage W.Ph.	Bacillus phage Deep Blue	54.9532
Bacillus phage Zuko	Bacillus phage Deep Blue	53.582
Bacillus phage phiAGATE	Bacillus phage Deep Blue	114.684
Bacillus phage phiNIT1	Bacillus phage Deep Blue	118.077
Bacillus phage vB_BanS-Tsamsa	Bacillus phage Deep Blue	3.00289
Bacillus phage vB_BceM_Bc431v3	Bacillus phage Deep Blue	300
Bacillus phage vB_BmeM-Goe8	Bacillus phage Deep Blue	150.572
Bacillus phage vB_BsuM-Goe3	Bacillus phage Deep Blue	135.66
Bacillus virus BM15	Bacillus phage Deep Blue	300
Brochothrix phage A9	Bacillus phage Deep Blue	31.2029
Lactobacillus phage 3-521	Bacillus phage Deep Blue	4.13687
Lactobacillus phage Lb338-1	Bacillus phage Deep Blue	5.90246
Lactobacillus phage Lpa804	Bacillus phage Deep Blue	1.05888
Lactobacillus phage LpeD	Bacillus phage Deep Blue	1.20728
Bacillus phage 250	Bacillus phage Deep-Purple	19.6998
Bacillus phage BCASJ1c	Bacillus phage Deep-Purple	3.27804
Bacillus phage BceA1	Bacillus phage Deep-Purple	5.53197
Bacillus phage BtCS33	Bacillus phage Deep-Purple	3.31705
Bacillus phage Carmen17	Bacillus phage Deep-Purple	14.2291
Bacillus phage IEBH	Bacillus phage Deep-Purple	22.7718
Bacillus phage PBC1	Bacillus phage Deep-Purple	14.3133
Bacillus phage Wes44	Bacillus phage Deep-Purple	13.987
Bacillus phage vB_BtS_B83	Bacillus phage Deep-Purple	2.82627
Staphylococcus phage SpaA1	Bacillus phage Deep-Purple	5.53197
Bacillus phage AvesoBmore	Bacillus phage DirtyBetty	107.86
Bacillus phage B4	Bacillus phage DirtyBetty	93.8998
Bacillus phage B5S	Bacillus phage DirtyBetty	94.4799
Bacillus phage BCP78	Bacillus phage DirtyBetty	56.8238
Bacillus phage BCP8-2	Bacillus phage DirtyBetty	49.7711
Bacillus phage BCU4	Bacillus phage DirtyBetty	57.1961
Bacillus phage BPS10C	Bacillus phage DirtyBetty	300
Bacillus phage BPS13	Bacillus phage DirtyBetty	300
Bacillus phage BSP38	Bacillus phage DirtyBetty	36.412
Bacillus phage Bastille	Bacillus phage DirtyBetty	156.716
Bacillus phage Bcp1	Bacillus phage DirtyBetty	54.7132
Bacillus phage Belinda	Bacillus phage DirtyBetty	300
Bacillus phage BigBertha	Bacillus phage DirtyBetty	106.949
Bacillus phage Bobb	Bacillus phage DirtyBetty	36.846
Bacillus phage Bp8p-C	Bacillus phage DirtyBetty	33.9128
Bacillus phage Bp8p-T	Bacillus phage DirtyBetty	33.9128
Bacillus phage CAM003	Bacillus phage DirtyBetty	161.301
Bacillus phage DIGNKC	Bacillus phage DirtyBetty	300
Bacillus phage Deep Blue	Bacillus phage DirtyBetty	53.0618
Bacillus phage Eldridge	Bacillus phage DirtyBetty	37.4243
Bacillus phage Evoli	Bacillus phage DirtyBetty	162.433
Bacillus phage Eyuki	Bacillus phage DirtyBetty	300
Bacillus phage Grass	Bacillus phage DirtyBetty	33.0958
Bacillus phage Hakuna	Bacillus phage DirtyBetty	300
Bacillus phage Hoody T	Bacillus phage DirtyBetty	164.4
Bacillus phage JBP901	Bacillus phage DirtyBetty	51.4843
Bacillus phage Kida	Bacillus phage DirtyBetty	300
Bacillus phage Mater	Bacillus phage DirtyBetty	38.9953
Bacillus phage Megatron	Bacillus phage DirtyBetty	300
Bacillus phage Moonbeam	Bacillus phage DirtyBetty	35.7314
Bacillus phage Nemo	Bacillus phage DirtyBetty	300
Bacillus phage Nigalana	Bacillus phage DirtyBetty	300
Bacillus phage NotTheCreek	Bacillus phage DirtyBetty	300
Bacillus phage Phrodo	Bacillus phage DirtyBetty	105.194
Bacillus phage Riley	Bacillus phage DirtyBetty	104.952
Bacillus phage SIOphi	Bacillus phage DirtyBetty	39.6946
Bacillus phage SageFayge	Bacillus phage DirtyBetty	300
Bacillus phage SalinJah	Bacillus phage DirtyBetty	300
Bacillus phage Shbh1	Bacillus phage DirtyBetty	40.2095
Bacillus phage Spock	Bacillus phage DirtyBetty	103.685
Bacillus phage Troll	Bacillus phage DirtyBetty	107.195
Bacillus phage TsarBomba	Bacillus phage DirtyBetty	58.8808
Bacillus phage W.Ph.	Bacillus phage DirtyBetty	300
Bacillus phage Zuko	Bacillus phage DirtyBetty	300
Bacillus phage phiAGATE	Bacillus phage DirtyBetty	35.7665
Bacillus phage phiNIT1	Bacillus phage DirtyBetty	36.9294
Bacillus phage vB_BceM_Bc431v3	Bacillus phage DirtyBetty	53.9301
Bacillus phage vB_BmeM-Goe8	Bacillus phage DirtyBetty	33.4461
Bacillus phage vB_BsuM-Goe3	Bacillus phage DirtyBetty	35.1693
Bacillus virus BM15	Bacillus phage DirtyBetty	51.6904
Brochothrix phage A9	Bacillus phage DirtyBetty	17.6853
Bacillus phage AvesoBmore	Bacillus phage Eldridge	79.8197
Bacillus phage B4	Bacillus phage Eldridge	86.2897
Bacillus phage B5S	Bacillus phage Eldridge	86.7999
Bacillus phage BCP78	Bacillus phage Eldridge	136.803
Bacillus phage BCP8-2	Bacillus phage Eldridge	133.119
Bacillus phage BCU4	Bacillus phage Eldridge	140.014
Bacillus phage BPS10C	Bacillus phage Eldridge	39.095
Bacillus phage BPS13	Bacillus phage Eldridge	35.6539
Bacillus phage BSP38	Bacillus phage Eldridge	156.82
Bacillus phage Bastille	Bacillus phage Eldridge	59.8732
Bacillus phage Bcp1	Bacillus phage Eldridge	131.541
Bacillus phage Belinda	Bacillus phage Eldridge	37.7848
Bacillus phage BigBertha	Bacillus phage Eldridge	78.6412
Bacillus phage Bobb	Bacillus phage Eldridge	148.102
Bacillus phage Bp8p-C	Bacillus phage Eldridge	142.32
Bacillus phage Bp8p-T	Bacillus phage Eldridge	142.32
Bacillus phage CAM003	Bacillus phage Eldridge	60.782
Bacillus phage CampHawk	Bacillus phage Eldridge	3.48022
Bacillus phage DIGNKC	Bacillus phage Eldridge	37.9949
Bacillus phage Deep Blue	Bacillus phage Eldridge	134.515
Bacillus phage DirtyBetty	Bacillus phage Eldridge	37.4243
Bacillus phage Evoli	Bacillus phage Eldridge	60.2651
Bacillus phage Eyuki	Bacillus phage Eldridge	37.5263
Bacillus phage Grass	Bacillus phage Eldridge	139.874
Bacillus phage Hakuna	Bacillus phage Eldridge	37.837
Bacillus phage Hoody T	Bacillus phage Eldridge	62.0978
Bacillus phage JBP901	Bacillus phage Eldridge	134.209
Bacillus phage Kida	Bacillus phage Eldridge	37.3229
Bacillus phage Mater	Bacillus phage Eldridge	254.612
Bacillus phage Megatron	Bacillus phage Eldridge	38.048
Bacillus phage Moonbeam	Bacillus phage Eldridge	300
Bacillus phage Nemo	Bacillus phage Eldridge	37.4752
Bacillus phage Nigalana	Bacillus phage Eldridge	37.4243
Bacillus phage NotTheCreek	Bacillus phage Eldridge	37.7327
Bacillus phage Phrodo	Bacillus phage Eldridge	80.9976
Bacillus phage Riley	Bacillus phage Eldridge	80.8125
Bacillus phage SIOphi	Bacillus phage Eldridge	158.824
Bacillus phage SP-10	Bacillus phage Eldridge	4.75983
Bacillus phage SPG24	Bacillus phage Eldridge	5.64602
Bacillus phage SPO1	Bacillus phage Eldridge	2.69669
Bacillus phage SageFayge	Bacillus phage Eldridge	37.5263
Bacillus phage SalinJah	Bacillus phage Eldridge	37.9421
Bacillus phage Shbh1	Bacillus phage Eldridge	141.978
Bacillus phage Spock	Bacillus phage Eldridge	81.4666
Bacillus phage Troll	Bacillus phage Eldridge	78.8219
Bacillus phage TsarBomba	Bacillus phage Eldridge	133.411
Bacillus phage W.Ph.	Bacillus phage Eldridge	38.9244
Bacillus phage Zuko	Bacillus phage Eldridge	37.837
Bacillus phage phiAGATE	Bacillus phage Eldridge	155.334
Bacillus phage phiNIT1	Bacillus phage Eldridge	143.276
Bacillus phage vB_BceM_Bc431v3	Bacillus phage Eldridge	132.46
Bacillus phage vB_BmeM-Goe8	Bacillus phage Eldridge	247.344
Bacillus phage vB_BsuM-Goe3	Bacillus phage Eldridge	160.827
Bacillus virus BM15	Bacillus phage Eldridge	128.12
Brochothrix phage A9	Bacillus phage Eldridge	26.9218
Lactobacillus phage 3-521	Bacillus phage Eldridge	3.91509
Lactobacillus phage Lb338-1	Bacillus phage Eldridge	8.58387
Lactobacillus phage LpeD	Bacillus phage Eldridge	2.59211
Bacillus phage Andromeda	Bacillus phage Eoghan	198.005
Bacillus phage Blastoid	Bacillus phage Eoghan	227.313
Bacillus phage Curly	Bacillus phage Eoghan	194.909
Bacillus phage Finn	Bacillus phage Eoghan	194.909
Bacillus phage Glittering	Bacillus phage Eoghan	198.757
Bacillus phage Riggi	Bacillus phage Eoghan	198.005
Bacillus phage Taylor	Bacillus phage Eoghan	243.144
Bacillus phage AvesoBmore	Bacillus phage Evoli	231.753
Bacillus phage B4	Bacillus phage Evoli	224.48
Bacillus phage B5S	Bacillus phage Evoli	220.494
Bacillus phage BCP78	Bacillus phage Evoli	98.979
Bacillus phage BCP8-2	Bacillus phage Evoli	91.2109
Bacillus phage BCU4	Bacillus phage Evoli	101.771
Bacillus phage BPS10C	Bacillus phage Evoli	155.99
Bacillus phage BPS13	Bacillus phage Evoli	142.422
Bacillus phage BSP38	Bacillus phage Evoli	56.9346
Bacillus phage Bastille	Bacillus phage Evoli	300
Bacillus phage Bcp1	Bacillus phage Evoli	94.3291
Bacillus phage Belinda	Bacillus phage Evoli	163.619
Bacillus phage BigBertha	Bacillus phage Evoli	242.006
Bacillus phage Bobb	Bacillus phage Evoli	63.3497
Bacillus phage Bp8p-C	Bacillus phage Evoli	58.9082
Bacillus phage Bp8p-T	Bacillus phage Evoli	58.9082
Bacillus phage CAM003	Bacillus phage Evoli	300
Bacillus phage DIGNKC	Bacillus phage Evoli	157.24
Bacillus phage Deep Blue	Bacillus phage Evoli	96.9249
Bacillus phage DirtyBetty	Bacillus phage Evoli	162.433
Bacillus phage Eldridge	Bacillus phage Evoli	60.2651
Bacillus phage Eyuki	Bacillus phage Evoli	160.421
Bacillus phage Grass	Bacillus phage Evoli	51.4321
Bacillus phage Hakuna	Bacillus phage Evoli	161.431
Bacillus phage Hoody T	Bacillus phage Evoli	300
Bacillus phage JBP901	Bacillus phage Evoli	89.5233
Bacillus phage Kida	Bacillus phage Evoli	162.1
Bacillus phage Mater	Bacillus phage Evoli	67.8856
Bacillus phage Megatron	Bacillus phage Evoli	164.487
Bacillus phage Moonbeam	Bacillus phage Evoli	64.2965
Bacillus phage Nemo	Bacillus phage Evoli	162.6
Bacillus phage Nigalana	Bacillus phage Evoli	162.433
Bacillus phage NotTheCreek	Bacillus phage Evoli	163.447
Bacillus phage Phrodo	Bacillus phage Evoli	240.118
Bacillus phage Riley	Bacillus phage Evoli	226.554
Bacillus phage SIOphi	Bacillus phage Evoli	55.4338
Bacillus phage SP-10	Bacillus phage Evoli	1.24275
Bacillus phage SageFayge	Bacillus phage Evoli	158.083
Bacillus phage SalinJah	Bacillus phage Evoli	154.734
Bacillus phage Shbh1	Bacillus phage Evoli	69.0069
Bacillus phage Spock	Bacillus phage Evoli	225.626
Bacillus phage Troll	Bacillus phage Evoli	221.62
Bacillus phage TsarBomba	Bacillus phage Evoli	98.4259
Bacillus phage W.Ph.	Bacillus phage Evoli	153.097
Bacillus phage Zuko	Bacillus phage Evoli	161.431
Bacillus phage phiAGATE	Bacillus phage Evoli	61.0104
Bacillus phage phiNIT1	Bacillus phage Evoli	52.2721
Bacillus phage vB_BanS-Tsamsa	Bacillus phage Evoli	4.19319
Bacillus phage vB_BceM_Bc431v3	Bacillus phage Evoli	97.4561
Bacillus phage vB_BmeM-Goe8	Bacillus phage Evoli	57.6135
Bacillus phage vB_BsuM-Goe3	Bacillus phage Evoli	55.6971
Bacillus virus BM15	Bacillus phage Evoli	89.7343
Brochothrix phage A9	Bacillus phage Evoli	21.2012
Bacillus phage AvesoBmore	Bacillus phage Eyuki	105.987
Bacillus phage B4	Bacillus phage Eyuki	94.1087
Bacillus phage B5S	Bacillus phage Eyuki	94.6889
Bacillus phage BCP78	Bacillus phage Eyuki	55.0239
Bacillus phage BCP8-2	Bacillus phage Eyuki	49.8931
Bacillus phage BCU4	Bacillus phage Eyuki	55.3868
Bacillus phage BPS10C	Bacillus phage Eyuki	300
Bacillus phage BPS13	Bacillus phage Eyuki	300
Bacillus phage BSP38	Bacillus phage Eyuki	34.7869
Bacillus phage Bastille	Bacillus phage Eyuki	154.675
Bacillus phage Bcp1	Bacillus phage Eyuki	52.9287
Bacillus phage Belinda	Bacillus phage Eyuki	300
Bacillus phage BigBertha	Bacillus phage Eyuki	105.063
Bacillus phage Bobb	Bacillus phage Eyuki	35.207
Bacillus phage Bp8p-C	Bacillus phage Eyuki	34.0054
Bacillus phage Bp8p-T	Bacillus phage Eyuki	34.0054
Bacillus phage CAM003	Bacillus phage Eyuki	159.278
Bacillus phage DIGNKC	Bacillus phage Eyuki	300
Bacillus phage Deep Blue	Bacillus phage Eyuki	51.2812
Bacillus phage DirtyBetty	Bacillus phage Eyuki	300
Bacillus phage Eldridge	Bacillus phage Eyuki	37.5263
Bacillus phage Evoli	Bacillus phage Eyuki	160.421
Bacillus phage Grass	Bacillus phage Eyuki	31.4937
Bacillus phage Hakuna	Bacillus phage Eyuki	300
Bacillus phage Hoody T	Bacillus phage Eyuki	162.337
Bacillus phage JBP901	Bacillus phage Eyuki	51.6064
Bacillus phage Kida	Bacillus phage Eyuki	300
Bacillus phage Mater	Bacillus phage Eyuki	37.3309
Bacillus phage Megatron	Bacillus phage Eyuki	300
Bacillus phage Moonbeam	Bacillus phage Eyuki	34.0851
Bacillus phage Nemo	Bacillus phage Eyuki	300
Bacillus phage Nigalana	Bacillus phage Eyuki	300
Bacillus phage NotTheCreek	Bacillus phage Eyuki	300
Bacillus phage Phrodo	Bacillus phage Eyuki	103.308
Bacillus phage Riley	Bacillus phage Eyuki	103.07
Bacillus phage SIOphi	Bacillus phage Eyuki	37.9634
Bacillus phage SageFayge	Bacillus phage Eyuki	300
Bacillus phage SalinJah	Bacillus phage Eyuki	300
Bacillus phage Shbh1	Bacillus phage Eyuki	38.4132
Bacillus phage Spock	Bacillus phage Eyuki	101.795
Bacillus phage Troll	Bacillus phage Eyuki	105.304
Bacillus phage TsarBomba	Bacillus phage Eyuki	57.1055
Bacillus phage W.Ph.	Bacillus phage Eyuki	300
Bacillus phage Zuko	Bacillus phage Eyuki	300
Bacillus phage phiAGATE	Bacillus phage Eyuki	35.8623
Bacillus phage phiNIT1	Bacillus phage Eyuki	35.2433
Bacillus phage vB_BceM_Bc431v3	Bacillus phage Eyuki	52.166
Bacillus phage vB_BmeM-Goe8	Bacillus phage Eyuki	31.8321
Bacillus phage vB_BsuM-Goe3	Bacillus phage Eyuki	33.5416
Bacillus virus BM15	Bacillus phage Eyuki	51.822
Brochothrix phage A9	Bacillus phage Eyuki	17.7464
Bacillus phage 250	Bacillus phage Fah	2.93258
Bacillus phage BceA1	Bacillus phage Fah	7.33138
Bacillus phage BtCS33	Bacillus phage Fah	42.0217
Bacillus phage Gamma	Bacillus phage Fah	140.328
Bacillus phage IEBH	Bacillus phage Fah	4.08123
Bacillus phage PfEFR-4	Bacillus phage Fah	12.1238
Bacillus phage PfEFR-5	Bacillus phage Fah	12.0624
Bacillus phage WBeta	Bacillus phage Fah	160.833
Bacillus phage Waukesha92	Bacillus phage Fah	2.2899
Bacillus phage phBC6A51	Bacillus phage Fah	14.1931
Bacillus phage phIS3501	Bacillus phage Fah	56.5259
Bacillus phage phi105	Bacillus phage Fah	1.49898
Bacillus phage phi4B1	Bacillus phage Fah	2.85092
Bacillus phage phi4J1	Bacillus phage Fah	7.13568
Bacillus phage phiCM3	Bacillus phage Fah	45.4074
Bacillus phage vB_BceS-MY192	Bacillus phage Fah	20.3366
Bacillus phage vB_BtS_B83	Bacillus phage Fah	4.59483
Bacillus phage vB_BtS_BMBtp14	Bacillus phage Fah	2.19927
Clostridium phage PhiS63	Bacillus phage Fah	1.03358
Clostridium phage phi3626	Bacillus phage Fah	3.0612
Clostridium phage phiCT19406C	Bacillus phage Fah	2.58731
Clostridium phage phiCT453B	Bacillus phage Fah	7.43421
Clostridium phage phiSM101	Bacillus phage Fah	2.97461
Geobacillus virus E2	Bacillus phage Fah	7.38236
Paenibacillus phage Dragolir	Bacillus phage Fah	2.41703
Paenibacillus phage Wanderer	Bacillus phage Fah	2.2899
Staphylococcus phage SpaA1	Bacillus phage Fah	7.33138
Bacillus phage Andromeda	Bacillus phage Finn	210.282
Bacillus phage Blastoid	Bacillus phage Finn	200.921
Bacillus phage Curly	Bacillus phage Finn	202.518
Bacillus phage Eoghan	Bacillus phage Finn	194.909
Bacillus phage Glittering	Bacillus phage Finn	206.378
Bacillus phage Riggi	Bacillus phage Finn	230.168
Bacillus phage Taylor	Bacillus phage Finn	194.909
Bacillus phage SP-15	Bacillus phage G	3.46356
Bacillus phage vB_BanS-Tsamsa	Bacillus phage G	5.58872
Brevibacillus phage Sundance	Bacillus phage G	4.80061
Actinomyces virus Av1	Bacillus phage GA1	2.8994
Arthrobacter phage Anjali	Bacillus phage GA1	2.51991
Arthrobacter phage Mendel	Bacillus phage GA1	2.45308
Bacillus phage Aurora	Bacillus phage GA1	7.14996
Bacillus phage Baseball_field	Bacillus phage GA1	7.77596
Bacillus phage BeachBum	Bacillus phage GA1	13.9928
Bacillus phage Claudi	Bacillus phage GA1	6.76321
Bacillus phage DK1	Bacillus phage GA1	6.58953
Bacillus phage DK2	Bacillus phage GA1	6.8238
Bacillus phage DK3	Bacillus phage GA1	6.76321
Bacillus phage DLc1	Bacillus phage GA1	6.53413
Bacillus phage Gxv1	Bacillus phage GA1	19.7333
Bacillus phage Harambe	Bacillus phage GA1	13.618
Bacillus phage Juan	Bacillus phage GA1	7.60472
Bacillus phage Karezi	Bacillus phage GA1	40.2123
Bacillus phage KonjoTrouble	Bacillus phage GA1	7.14996
Bacillus phage MG-B1	Bacillus phage GA1	7.01453
Bacillus phage Nf	Bacillus phage GA1	20.9241
Bacillus phage PZA	Bacillus phage GA1	20.9241
Bacillus phage QCM11	Bacillus phage GA1	7.08136
Bacillus phage SerPounce	Bacillus phage GA1	6.88583
Bacillus phage Stitch	Bacillus phage GA1	7.4441
Bacillus phage Thornton	Bacillus phage GA1	6.94938
Bacillus phage VMY22	Bacillus phage GA1	17.9864
Bacillus phage WhyPhy	Bacillus phage GA1	24.0889
Bacillus phage phi29	Bacillus phage GA1	20.9241
Bacillus phage vB_Bpu_PumA1	Bacillus phage GA1	24.5326
Bacillus phage vB_Bpu_PumA2	Bacillus phage GA1	24.0889
Bacillus phage vB_BsuP-Goe1	Bacillus phage GA1	21.5574
Bacillus phage vB_BthP-Goe4	Bacillus phage GA1	6.94938
Bacillus phage vB_BveP-Goe6	Bacillus phage GA1	21.1249
Bacillus virus B103	Bacillus phage GA1	19.91
Bacillus virus SRT01hs	Bacillus phage GA1	82.4835
Bifidobacterium phage BadAargau2	Bacillus phage GA1	2.81654
Bifidobacterium phage BadAztec1	Bacillus phage GA1	2.81654
Streptococcus phage CP-7	Bacillus phage GA1	2.45308
Streptococcus phage Cp1	Bacillus phage GA1	2.66187
Weissella phage phiYS61	Bacillus phage GA1	4.01017
Bacillus phage AP50	Bacillus phage GIL16c	58.1161
Bacillus phage Bam35c	Bacillus phage GIL16c	79.615
Bacillus phage Wip1	Bacillus phage GIL16c	28.5403
Bacillus phage 250	Bacillus phage Gamma	2.8014
Bacillus phage BceA1	Bacillus phage Gamma	2.45623
Bacillus phage BtCS33	Bacillus phage Gamma	35.2526
Bacillus phage Fah	Bacillus phage Gamma	140.328
Bacillus phage IEBH	Bacillus phage Gamma	1.7655
Bacillus phage PfEFR-4	Bacillus phage Gamma	11.8769
Bacillus phage PfEFR-5	Bacillus phage Gamma	11.8154
Bacillus phage WBeta	Bacillus phage Gamma	147.42
Bacillus phage Waukesha92	Bacillus phage Gamma	2.15893
Bacillus phage phBC6A51	Bacillus phage Gamma	13.9156
Bacillus phage phIS3501	Bacillus phage Gamma	49.0605
Bacillus phage phi105	Bacillus phage Gamma	1.36837
Bacillus phage phi4B1	Bacillus phage Gamma	5.07755
Bacillus phage phi4J1	Bacillus phage Gamma	4.59196
Bacillus phage phiCM3	Bacillus phage Gamma	38.4824
Bacillus phage vB_BceS-MY192	Bacillus phage Gamma	17.2955
Bacillus phage vB_BtS_B83	Bacillus phage Gamma	2.19
Bacillus phage vB_BtS_BMBtp14	Bacillus phage Gamma	4.28861
Clostridium phage phi3626	Bacillus phage Gamma	2.92998
Clostridium phage phiCT19406C	Bacillus phage Gamma	2.45623
Clostridium phage phiCT453B	Bacillus phage Gamma	7.24645
Clostridium phage phiSM101	Bacillus phage Gamma	2.84341
Geobacillus virus E2	Bacillus phage Gamma	9.66288
Paenibacillus phage Dragolir	Bacillus phage Gamma	2.28601
Paenibacillus phage Wanderer	Bacillus phage Gamma	2.15893
Staphylococcus phage SpaA1	Bacillus phage Gamma	2.45623
Bacillus phage Andromeda	Bacillus phage Glittering	234.262
Bacillus phage Blastoid	Bacillus phage Glittering	191.122
Bacillus phage Curly	Bacillus phage Glittering	236.574
Bacillus phage Eoghan	Bacillus phage Glittering	198.757
Bacillus phage Finn	Bacillus phage Glittering	206.378
Bacillus phage Riggi	Bacillus phage Glittering	209.39
Bacillus phage Taylor	Bacillus phage Glittering	198.757
Bacillus phage AvesoBmore	Bacillus phage Grass	72.2088
Bacillus phage B4	Bacillus phage Grass	78.4075
Bacillus phage B5S	Bacillus phage Grass	78.8876
Bacillus phage BCP78	Bacillus phage Grass	120.117
Bacillus phage BCP8-2	Bacillus phage Grass	116.518
Bacillus phage BCU4	Bacillus phage Grass	120.771
Bacillus phage BPS10C	Bacillus phage Grass	34.6581
Bacillus phage BPS13	Bacillus phage Grass	29.6148
Bacillus phage BSP38	Bacillus phage Grass	300
Bacillus phage Bastille	Bacillus phage Grass	49.0867
Bacillus phage Bcp1	Bacillus phage Grass	119.796
Bacillus phage Belinda	Bacillus phage Grass	33.4329
Bacillus phage BigBertha	Bacillus phage Grass	73.055
Bacillus phage Bobb	Bacillus phage Grass	157.947
Bacillus phage Bp8p-C	Bacillus phage Grass	147.537
Bacillus phage Bp8p-T	Bacillus phage Grass	147.537
Bacillus phage CAM003	Bacillus phage Grass	51.8993
Bacillus phage CampHawk	Bacillus phage Grass	10.1691
Bacillus phage DIGNKC	Bacillus phage Grass	35.3587
Bacillus phage Deep Blue	Bacillus phage Grass	125.043
Bacillus phage DirtyBetty	Bacillus phage Grass	33.0958
Bacillus phage Eldridge	Bacillus phage Grass	139.874
Bacillus phage Evoli	Bacillus phage Grass	51.4321
Bacillus phage Eyuki	Bacillus phage Grass	31.4937
Bacillus phage Hakuna	Bacillus phage Grass	31.7745
Bacillus phage Hoody T	Bacillus phage Grass	53.0879
Bacillus phage JBP901	Bacillus phage Grass	119.773
Bacillus phage Kida	Bacillus phage Grass	34.709
Bacillus phage Mater	Bacillus phage Grass	154.103
Bacillus phage Megatron	Bacillus phage Grass	33.679
Bacillus phage Moonbeam	Bacillus phage Grass	152.376
Bacillus phage Nemo	Bacillus phage Grass	33.1434
Bacillus phage Nigalana	Bacillus phage Grass	33.0958
Bacillus phage NotTheCreek	Bacillus phage Grass	35.1052
Bacillus phage Phrodo	Bacillus phage Grass	73.3152
Bacillus phage Riley	Bacillus phage Grass	73.1414
Bacillus phage SIOphi	Bacillus phage Grass	227.135
Bacillus phage SP-10	Bacillus phage Grass	24.3547
Bacillus phage SPG24	Bacillus phage Grass	13.7541
Bacillus phage SPO1	Bacillus phage Grass	9.51184
Bacillus phage SageFayge	Bacillus phage Grass	31.4937
Bacillus phage SalinJah	Bacillus phage Grass	33.58
Bacillus phage Shbh1	Bacillus phage Grass	144.962
Bacillus phage Spock	Bacillus phage Grass	73.7557
Bacillus phage Troll	Bacillus phage Grass	73.2281
Bacillus phage TsarBomba	Bacillus phage Grass	114.736
Bacillus phage W.Ph.	Bacillus phage Grass	34.4987
Bacillus phage Zuko	Bacillus phage Grass	33.4818
Bacillus phage phiAGATE	Bacillus phage Grass	157.962
Bacillus phage phiNIT1	Bacillus phage Grass	300
Bacillus phage vB_BanS-Tsamsa	Bacillus phage Grass	5.03613
Bacillus phage vB_BceM_Bc431v3	Bacillus phage Grass	120.733
Bacillus phage vB_BmeM-Goe8	Bacillus phage Grass	160.64
Bacillus phage vB_BsuM-Goe3	Bacillus phage Grass	300
Bacillus virus BM15	Bacillus phage Grass	112.127
Brochothrix phage A9	Bacillus phage Grass	37.2926
Enterococcus phage ECP3	Bacillus phage Grass	2.178
Enterococcus phage EF24C	Bacillus phage Grass	2.15891
Enterococcus phage EFDG1	Bacillus phage Grass	5.52724
Enterococcus phage EFLK1	Bacillus phage Grass	2.62317
Enterococcus phage EFP01	Bacillus phage Grass	4.09524
Enterococcus phage EfV12-phi1	Bacillus phage Grass	4.14428
Enterococcus phage phiEF24C-P2	Bacillus phage Grass	2.33411
Lactobacillus phage 3-521	Bacillus phage Grass	2.2523
Lactobacillus phage Lb338-1	Bacillus phage Grass	8.23807
Listeria phage LMTA-148	Bacillus phage Grass	1.74298
Actinomyces virus Av1	Bacillus phage Gxv1	2.95203
Arthrobacter phage Anjali	Bacillus phage Gxv1	2.57253
Arthrobacter phage Mendel	Bacillus phage Gxv1	2.5057
Bacillus phage Aurora	Bacillus phage Gxv1	7.2315
Bacillus phage Baseball_field	Bacillus phage Gxv1	7.85753
Bacillus phage BeachBum	Bacillus phage Gxv1	14.1054
Bacillus phage Claudi	Bacillus phage Gxv1	6.84472
Bacillus phage DK1	Bacillus phage Gxv1	6.67103
Bacillus phage DK2	Bacillus phage Gxv1	6.90531
Bacillus phage DK3	Bacillus phage Gxv1	6.84472
Bacillus phage DLc1	Bacillus phage Gxv1	6.61562
Bacillus phage GA1	Bacillus phage Gxv1	19.7333
Bacillus phage Harambe	Bacillus phage Gxv1	13.7306
Bacillus phage Juan	Bacillus phage Gxv1	7.68628
Bacillus phage Karezi	Bacillus phage Gxv1	23.1287
Bacillus phage KonjoTrouble	Bacillus phage Gxv1	7.2315
Bacillus phage MG-B1	Bacillus phage Gxv1	7.09606
Bacillus phage Nf	Bacillus phage Gxv1	58.8794
Bacillus phage PZA	Bacillus phage Gxv1	86.8721
Bacillus phage QCM11	Bacillus phage Gxv1	7.16289
Bacillus phage SerPounce	Bacillus phage Gxv1	6.96735
Bacillus phage Stitch	Bacillus phage Gxv1	7.52565
Bacillus phage Thornton	Bacillus phage Gxv1	7.0309
Bacillus phage VMY22	Bacillus phage Gxv1	24.9352
Bacillus phage WhyPhy	Bacillus phage Gxv1	24.2527
Bacillus phage phi29	Bacillus phage Gxv1	81.7439
Bacillus phage vB_Bpu_PumA1	Bacillus phage Gxv1	21.271
Bacillus phage vB_Bpu_PumA2	Bacillus phage Gxv1	20.8784
Bacillus phage vB_BsuP-Goe1	Bacillus phage Gxv1	56.4069
Bacillus phage vB_BthP-Goe4	Bacillus phage Gxv1	7.0309
Bacillus phage vB_BveP-Goe6	Bacillus phage Gxv1	88.3034
Bacillus virus B103	Bacillus phage Gxv1	48.589
Bacillus virus SRT01hs	Bacillus phage Gxv1	17.1218
Bifidobacterium phage BadAargau2	Bacillus phage Gxv1	2.86917
Bifidobacterium phage BadAztec1	Bacillus phage Gxv1	2.86917
Streptococcus phage CP-7	Bacillus phage Gxv1	2.5057
Streptococcus phage Cp1	Bacillus phage Gxv1	2.71449
Weissella phage phiYS61	Bacillus phage Gxv1	4.07694
Bacillus phage AvesoBmore	Bacillus phage Hakuna	106.702
Bacillus phage B4	Bacillus phage Hakuna	94.7453
Bacillus phage B5S	Bacillus phage Hakuna	95.3256
Bacillus phage BCP78	Bacillus phage Hakuna	55.4257
Bacillus phage BCP8-2	Bacillus phage Hakuna	50.2645
Bacillus phage BCU4	Bacillus phage Hakuna	55.7886
Bacillus phage BPS10C	Bacillus phage Hakuna	300
Bacillus phage BPS13	Bacillus phage Hakuna	300
Bacillus phage BSP38	Bacillus phage Hakuna	35.0873
Bacillus phage Bastille	Bacillus phage Hakuna	153.272
Bacillus phage Bcp1	Bacillus phage Hakuna	53.3202
Bacillus phage Belinda	Bacillus phage Hakuna	300
Bacillus phage BigBertha	Bacillus phage Hakuna	105.767
Bacillus phage Bobb	Bacillus phage Hakuna	35.5075
Bacillus phage Bp8p-C	Bacillus phage Hakuna	34.2872
Bacillus phage Bp8p-T	Bacillus phage Hakuna	34.2872
Bacillus phage CAM003	Bacillus phage Hakuna	157.918
Bacillus phage DIGNKC	Bacillus phage Hakuna	300
Bacillus phage Deep Blue	Bacillus phage Hakuna	51.6625
Bacillus phage DirtyBetty	Bacillus phage Hakuna	300
Bacillus phage Eldridge	Bacillus phage Hakuna	37.837
Bacillus phage Evoli	Bacillus phage Hakuna	161.431
Bacillus phage Eyuki	Bacillus phage Hakuna	300
Bacillus phage Grass	Bacillus phage Hakuna	31.7745
Bacillus phage Hoody T	Bacillus phage Hakuna	160.937
Bacillus phage JBP901	Bacillus phage Hakuna	51.9783
Bacillus phage Kida	Bacillus phage Hakuna	300
Bacillus phage Mater	Bacillus phage Hakuna	35.8782
Bacillus phage Megatron	Bacillus phage Hakuna	300
Bacillus phage Moonbeam	Bacillus phage Hakuna	34.376
Bacillus phage Nemo	Bacillus phage Hakuna	300
Bacillus phage Nigalana	Bacillus phage Hakuna	300
Bacillus phage NotTheCreek	Bacillus phage Hakuna	300
Bacillus phage Phrodo	Bacillus phage Hakuna	104.001
Bacillus phage Riley	Bacillus phage Hakuna	103.763
Bacillus phage SIOphi	Bacillus phage Hakuna	38.265
Bacillus phage SageFayge	Bacillus phage Hakuna	300
Bacillus phage SalinJah	Bacillus phage Hakuna	300
Bacillus phage Shbh1	Bacillus phage Hakuna	38.7058
Bacillus phage Spock	Bacillus phage Hakuna	102.477
Bacillus phage Troll	Bacillus phage Hakuna	106.009
Bacillus phage TsarBomba	Bacillus phage Hakuna	57.5273
Bacillus phage W.Ph.	Bacillus phage Hakuna	300
Bacillus phage Zuko	Bacillus phage Hakuna	300
Bacillus phage phiAGATE	Bacillus phage Hakuna	36.154
Bacillus phage phiNIT1	Bacillus phage Hakuna	33.7571
Bacillus phage vB_BceM_Bc431v3	Bacillus phage Hakuna	52.5572
Bacillus phage vB_BmeM-Goe8	Bacillus phage Hakuna	32.113
Bacillus phage vB_BsuM-Goe3	Bacillus phage Hakuna	33.8323
Bacillus virus BM15	Bacillus phage Hakuna	52.2227
Brochothrix phage A9	Bacillus phage Hakuna	17.9324
Actinomyces virus Av1	Bacillus phage Harambe	3.00632
Arthrobacter phage Anjali	Bacillus phage Harambe	2.6268
Arthrobacter phage Mendel	Bacillus phage Harambe	2.55997
Bacillus phage Aurora	Bacillus phage Harambe	16.1238
Bacillus phage Baseball_field	Bacillus phage Harambe	20.3384
Bacillus phage BeachBum	Bacillus phage Harambe	100.038
Bacillus phage Claudi	Bacillus phage Harambe	18.5391
Bacillus phage DK1	Bacillus phage Harambe	15.2489
Bacillus phage DK2	Bacillus phage Harambe	15.6136
Bacillus phage DK3	Bacillus phage Harambe	15.5192
Bacillus phage DLc1	Bacillus phage Harambe	15.1628
Bacillus phage GA1	Bacillus phage Harambe	13.618
Bacillus phage Gxv1	Bacillus phage Harambe	13.7306
Bacillus phage Juan	Bacillus phage Harambe	20.0305
Bacillus phage Karezi	Bacillus phage Harambe	13.7306
Bacillus phage KonjoTrouble	Bacillus phage Harambe	19.2206
Bacillus phage MG-B1	Bacillus phage Harambe	22.1241
Bacillus phage Nf	Bacillus phage Harambe	14.6425
Bacillus phage PZA	Bacillus phage Harambe	14.6425
Bacillus phage QCM11	Bacillus phage Harambe	16.0163
Bacillus phage SerPounce	Bacillus phage Harambe	18.7545
Bacillus phage Stitch	Bacillus phage Harambe	16.5865
Bacillus phage Thornton	Bacillus phage Harambe	18.8664
Bacillus phage VMY22	Bacillus phage Harambe	47.8001
Bacillus phage WhyPhy	Bacillus phage Harambe	14.4965
Bacillus phage phi29	Bacillus phage Harambe	14.6425
Bacillus phage vB_Bpu_PumA1	Bacillus phage Harambe	14.795
Bacillus phage vB_Bpu_PumA2	Bacillus phage Harambe	14.4965
Bacillus phage vB_BsuP-Goe1	Bacillus phage Harambe	15.122
Bacillus phage vB_BthP-Goe4	Bacillus phage Harambe	15.8097
Bacillus phage vB_BveP-Goe6	Bacillus phage Harambe	14.795
Bacillus virus B103	Bacillus phage Harambe	16.6021
Bacillus virus SRT01hs	Bacillus phage Harambe	11.016
Bifidobacterium phage BadAargau2	Bacillus phage Harambe	2.92346
Bifidobacterium phage BadAztec1	Bacillus phage Harambe	2.92346
Lactococcus phage asccphi28	Bacillus phage Harambe	2.55997
Streptococcus phage CP-7	Bacillus phage Harambe	2.55997
Streptococcus phage Cp1	Bacillus phage Harambe	2.76877
Weissella phage phiYS61	Bacillus phage Harambe	1.58426
Bacillus phage AvesoBmore	Bacillus phage Hoody T	222.057
Bacillus phage B4	Bacillus phage Hoody T	222.256
Bacillus phage B5S	Bacillus phage Hoody T	223.456
Bacillus phage BCP78	Bacillus phage Hoody T	101.641
Bacillus phage BCP8-2	Bacillus phage Hoody T	93.6837
Bacillus phage BCU4	Bacillus phage Hoody T	104.481
Bacillus phage BPS10C	Bacillus phage Hoody T	157.659
Bacillus phage BPS13	Bacillus phage Hoody T	146.189
Bacillus phage BSP38	Bacillus phage Hoody T	58.7214
Bacillus phage Bastille	Bacillus phage Hoody T	300
Bacillus phage Bcp1	Bacillus phage Hoody T	94.6817
Bacillus phage Belinda	Bacillus phage Hoody T	165.571
Bacillus phage BigBertha	Bacillus phage Hoody T	229.55
Bacillus phage Bobb	Bacillus phage Hoody T	65.2702
Bacillus phage Bp8p-C	Bacillus phage Hoody T	60.6558
Bacillus phage Bp8p-T	Bacillus phage Hoody T	60.6558
Bacillus phage CAM003	Bacillus phage Hoody T	300
Bacillus phage DIGNKC	Bacillus phage Hoody T	156.658
Bacillus phage Deep Blue	Bacillus phage Hoody T	95.0845
Bacillus phage DirtyBetty	Bacillus phage Hoody T	164.4
Bacillus phage Eldridge	Bacillus phage Hoody T	62.0978
Bacillus phage Evoli	Bacillus phage Hoody T	300
Bacillus phage Eyuki	Bacillus phage Hoody T	162.337
Bacillus phage Grass	Bacillus phage Hoody T	53.0879
Bacillus phage Hakuna	Bacillus phage Hoody T	160.937
Bacillus phage JBP901	Bacillus phage Hoody T	91.9045
Bacillus phage Kida	Bacillus phage Hoody T	161.685
Bacillus phage Mater	Bacillus phage Hoody T	71.9469
Bacillus phage Megatron	Bacillus phage Hoody T	166.429
Bacillus phage Moonbeam	Bacillus phage Hoody T	66.2181
Bacillus phage Nemo	Bacillus phage Hoody T	162.173
Bacillus phage Nigalana	Bacillus phage Hoody T	164.4
Bacillus phage NotTheCreek	Bacillus phage Hoody T	162.999
Bacillus phage Phrodo	Bacillus phage Hoody T	227.604
Bacillus phage Riley	Bacillus phage Hoody T	216.659
Bacillus phage SIOphi	Bacillus phage Hoody T	57.0947
Bacillus phage SP-10	Bacillus phage Hoody T	1.59564
Bacillus phage SageFayge	Bacillus phage Hoody T	159.952
Bacillus phage SalinJah	Bacillus phage Hoody T	156.494
Bacillus phage Shbh1	Bacillus phage Hoody T	70.8906
Bacillus phage Spock	Bacillus phage Hoody T	220.853
Bacillus phage Troll	Bacillus phage Hoody T	214.28
Bacillus phage TsarBomba	Bacillus phage Hoody T	101.133
Bacillus phage W.Ph.	Bacillus phage Hoody T	154.728
Bacillus phage Zuko	Bacillus phage Hoody T	160.937
Bacillus phage phiAGATE	Bacillus phage Hoody T	62.802
Bacillus phage phiNIT1	Bacillus phage Hoody T	55.8678
Bacillus phage vB_BanS-Tsamsa	Bacillus phage Hoody T	3.40213
Bacillus phage vB_BceM_Bc431v3	Bacillus phage Hoody T	97.9028
Bacillus phage vB_BmeM-Goe8	Bacillus phage Hoody T	59.4012
Bacillus phage vB_BsuM-Goe3	Bacillus phage Hoody T	57.4409
Bacillus virus BM15	Bacillus phage Hoody T	88.0537
Brochothrix phage A9	Bacillus phage Hoody T	22.068
Bacillus phage 250	Bacillus phage IEBH	121.986
Bacillus phage BCASJ1c	Bacillus phage IEBH	1.56385
Bacillus phage BceA1	Bacillus phage IEBH	3.45437
Bacillus phage Carmen17	Bacillus phage IEBH	13.4699
Bacillus phage Deep-Purple	Bacillus phage IEBH	22.7718
Bacillus phage Fah	Bacillus phage IEBH	4.08123
Bacillus phage Gamma	Bacillus phage IEBH	1.7655
Bacillus phage PBC1	Bacillus phage IEBH	13.5644
Bacillus phage PfEFR-4	Bacillus phage IEBH	35.1977
Bacillus phage PfEFR-5	Bacillus phage IEBH	35.0556
Bacillus phage WBeta	Bacillus phage IEBH	3.92241
Bacillus phage Waukesha92	Bacillus phage IEBH	14.1901
Bacillus phage Wes44	Bacillus phage IEBH	13.1984
Bacillus phage phBC6A52	Bacillus phage IEBH	4.13643
Bacillus phage phIS3501	Bacillus phage IEBH	1.85181
Bacillus phage phi4B1	Bacillus phage IEBH	1.64224
Bacillus phage phi4J1	Bacillus phage IEBH	7.60937
Bacillus phage phiCM3	Bacillus phage IEBH	1.64224
Bacillus phage vB_BceS-MY192	Bacillus phage IEBH	17.2445
Bacillus phage vB_BtS_B83	Bacillus phage IEBH	3.1331
Bacillus phage vB_BtS_BMBtp3	Bacillus phage IEBH	11.6047
Clostridium phage vB_CpeS-CP51	Bacillus phage IEBH	1.89631
Listeria phage A500	Bacillus phage IEBH	1.37961
Staphylococcus phage SpaA1	Bacillus phage IEBH	3.45437
Bacillus phage AvesoBmore	Bacillus phage JBP901	125.426
Bacillus phage B4	Bacillus phage JBP901	126.072
Bacillus phage B5S	Bacillus phage JBP901	126.739
Bacillus phage BCP78	Bacillus phage JBP901	241.455
Bacillus phage BCP8-2	Bacillus phage JBP901	300
Bacillus phage BCU4	Bacillus phage JBP901	239.633
Bacillus phage BPS10C	Bacillus phage JBP901	55.4936
Bacillus phage BPS13	Bacillus phage JBP901	49.7079
Bacillus phage BSP38	Bacillus phage JBP901	134.22
Bacillus phage Bastille	Bacillus phage JBP901	89.3567
Bacillus phage Bcp1	Bacillus phage JBP901	300
Bacillus phage Belinda	Bacillus phage JBP901	51.9158
Bacillus phage BigBertha	Bacillus phage JBP901	119.531
Bacillus phage Bobb	Bacillus phage JBP901	118.043
Bacillus phage Bp8p-C	Bacillus phage JBP901	108.638
Bacillus phage Bp8p-T	Bacillus phage JBP901	108.638
Bacillus phage CAM003	Bacillus phage JBP901	90.1944
Bacillus phage DIGNKC	Bacillus phage JBP901	52.1673
Bacillus phage Deep Blue	Bacillus phage JBP901	300
Bacillus phage DirtyBetty	Bacillus phage JBP901	51.4843
Bacillus phage Eldridge	Bacillus phage JBP901	134.209
Bacillus phage Evoli	Bacillus phage JBP901	89.5233
Bacillus phage Eyuki	Bacillus phage JBP901	51.6064
Bacillus phage Grass	Bacillus phage JBP901	119.773
Bacillus phage Hakuna	Bacillus phage JBP901	51.9783
Bacillus phage Hoody T	Bacillus phage JBP901	91.9045
Bacillus phage Kida	Bacillus phage JBP901	51.363
Bacillus phage Mater	Bacillus phage JBP901	149
Bacillus phage Megatron	Bacillus phage JBP901	52.2308
Bacillus phage Moonbeam	Bacillus phage JBP901	149.704
Bacillus phage Nemo	Bacillus phage JBP901	51.5453
Bacillus phage Nigalana	Bacillus phage JBP901	51.4843
Bacillus phage NotTheCreek	Bacillus phage JBP901	51.8534
Bacillus phage Phrodo	Bacillus phage JBP901	119.895
Bacillus phage Riley	Bacillus phage JBP901	117.293
Bacillus phage SIOphi	Bacillus phage JBP901	126.925
Bacillus phage SP-10	Bacillus phage JBP901	2.83674
Bacillus phage SPG24	Bacillus phage JBP901	4.21028
Bacillus phage SageFayge	Bacillus phage JBP901	51.6064
Bacillus phage SalinJah	Bacillus phage JBP901	52.1041
Bacillus phage Shbh1	Bacillus phage JBP901	127.257
Bacillus phage Spock	Bacillus phage JBP901	118.139
Bacillus phage Troll	Bacillus phage JBP901	117.413
Bacillus phage TsarBomba	Bacillus phage JBP901	227.166
Bacillus phage W.Ph.	Bacillus phage JBP901	55.2837
Bacillus phage Zuko	Bacillus phage JBP901	51.9783
Bacillus phage phiAGATE	Bacillus phage JBP901	116.186
Bacillus phage phiNIT1	Bacillus phage JBP901	117.25
Bacillus phage vB_BceM_Bc431v3	Bacillus phage JBP901	300
Bacillus phage vB_BmeM-Goe8	Bacillus phage JBP901	148.14
Bacillus phage vB_BsuM-Goe3	Bacillus phage JBP901	130.458
Bacillus virus BM15	Bacillus phage JBP901	300
Brochothrix phage A9	Bacillus phage JBP901	32.6497
Lactobacillus phage 3-521	Bacillus phage JBP901	3.12101
Lactobacillus phage Lb338-1	Bacillus phage JBP901	5.01533
Lactobacillus phage Lpa804	Bacillus phage JBP901	1.41039
Lactobacillus phage LpeD	Bacillus phage JBP901	1.55929
Bacillus phage CP-51	Bacillus phage JL	300
Bacillus phage CampHawk	Bacillus phage JL	86.9233
Bacillus phage SP-10	Bacillus phage JL	48.5049
Bacillus phage SPO1	Bacillus phage JL	90.2821
Bacillus phage Shanette	Bacillus phage JL	300
Actinomyces virus Av1	Bacillus phage Juan	2.95203
Arthrobacter phage Anjali	Bacillus phage Juan	2.57253
Arthrobacter phage Mendel	Bacillus phage Juan	2.5057
Bacillus phage Aurora	Bacillus phage Juan	105.924
Bacillus phage Baseball_field	Bacillus phage Juan	82.3464
Bacillus phage BeachBum	Bacillus phage Juan	17.2706
Bacillus phage Claudi	Bacillus phage Juan	92.9559
Bacillus phage DK1	Bacillus phage Juan	78.6731
Bacillus phage DK2	Bacillus phage Juan	84.45
Bacillus phage DK3	Bacillus phage Juan	88.4398
Bacillus phage DLc1	Bacillus phage Juan	78.3359
Bacillus phage GA1	Bacillus phage Juan	7.60472
Bacillus phage Gxv1	Bacillus phage Juan	7.68628
Bacillus phage Harambe	Bacillus phage Juan	20.0305
Bacillus phage Karezi	Bacillus phage Juan	7.68628
Bacillus phage KonjoTrouble	Bacillus phage Juan	91.3187
Bacillus phage MG-B1	Bacillus phage Juan	72.8839
Bacillus phage Nf	Bacillus phage Juan	8.34288
Bacillus phage PZA	Bacillus phage Juan	8.34288
Bacillus phage QCM11	Bacillus phage Juan	90.7851
Bacillus phage SerPounce	Bacillus phage Juan	93.8916
Bacillus phage Stitch	Bacillus phage Juan	89.0115
Bacillus phage Thornton	Bacillus phage Juan	94.3889
Bacillus phage VMY22	Bacillus phage Juan	14.8382
Bacillus phage WhyPhy	Bacillus phage Juan	8.23826
Bacillus phage phi29	Bacillus phage Juan	8.34288
Bacillus phage vB_Bpu_PumA1	Bacillus phage Juan	8.45191
Bacillus phage vB_Bpu_PumA2	Bacillus phage Juan	8.23826
Bacillus phage vB_BsuP-Goe1	Bacillus phage Juan	8.68482
Bacillus phage vB_BthP-Goe4	Bacillus phage Juan	99.1326
Bacillus phage vB_BveP-Goe6	Bacillus phage Juan	8.45191
Bacillus virus B103	Bacillus phage Juan	9.72048
Bacillus virus SRT01hs	Bacillus phage Juan	7.94759
Bifidobacterium phage BadAargau2	Bacillus phage Juan	2.86917
Bifidobacterium phage BadAztec1	Bacillus phage Juan	2.86917
Streptococcus phage CP-7	Bacillus phage Juan	2.5057
Streptococcus phage Cp1	Bacillus phage Juan	2.71449
Weissella phage phiYS61	Bacillus phage Juan	1.53006
Actinomyces virus Av1	Bacillus phage Karezi	2.95203
Arthrobacter phage Anjali	Bacillus phage Karezi	2.57253
Arthrobacter phage Mendel	Bacillus phage Karezi	2.5057
Bacillus phage Aurora	Bacillus phage Karezi	7.2315
Bacillus phage Baseball_field	Bacillus phage Karezi	7.85753
Bacillus phage BeachBum	Bacillus phage Karezi	14.1054
Bacillus phage Claudi	Bacillus phage Karezi	6.84472
Bacillus phage DK1	Bacillus phage Karezi	6.67103
Bacillus phage DK2	Bacillus phage Karezi	6.90531
Bacillus phage DK3	Bacillus phage Karezi	6.84472
Bacillus phage DLc1	Bacillus phage Karezi	6.61562
Bacillus phage GA1	Bacillus phage Karezi	40.2123
Bacillus phage Gxv1	Bacillus phage Karezi	23.1287
Bacillus phage Harambe	Bacillus phage Karezi	13.7306
Bacillus phage Juan	Bacillus phage Karezi	7.68628
Bacillus phage KonjoTrouble	Bacillus phage Karezi	7.2315
Bacillus phage MG-B1	Bacillus phage Karezi	7.09606
Bacillus phage Nf	Bacillus phage Karezi	24.4693
Bacillus phage PZA	Bacillus phage Karezi	24.4693
Bacillus phage QCM11	Bacillus phage Karezi	7.16289
Bacillus phage SerPounce	Bacillus phage Karezi	6.96735
Bacillus phage Stitch	Bacillus phage Karezi	7.52565
Bacillus phage Thornton	Bacillus phage Karezi	7.0309
Bacillus phage VMY22	Bacillus phage Karezi	18.1154
Bacillus phage WhyPhy	Bacillus phage Karezi	24.2527
Bacillus phage phi29	Bacillus phage Karezi	24.4693
Bacillus phage vB_Bpu_PumA1	Bacillus phage Karezi	24.6964
Bacillus phage vB_Bpu_PumA2	Bacillus phage Karezi	24.2527
Bacillus phage vB_BsuP-Goe1	Bacillus phage Karezi	25.1869
Bacillus phage vB_BthP-Goe4	Bacillus phage Karezi	7.0309
Bacillus phage vB_BveP-Goe6	Bacillus phage Karezi	24.6964
Bacillus virus B103	Bacillus phage Karezi	20.039
Bacillus virus SRT01hs	Bacillus phage Karezi	37.653
Bifidobacterium phage BadAargau2	Bacillus phage Karezi	2.86917
Bifidobacterium phage BadAztec1	Bacillus phage Karezi	2.86917
Streptococcus phage CP-7	Bacillus phage Karezi	2.5057
Streptococcus phage Cp1	Bacillus phage Karezi	2.71449
Weissella phage phiYS61	Bacillus phage Karezi	4.07694
Bacillus phage AvesoBmore	Bacillus phage Kida	107.623
Bacillus phage B4	Bacillus phage Kida	93.6924
Bacillus phage B5S	Bacillus phage Kida	94.2725
Bacillus phage BCP78	Bacillus phage Kida	56.6894
Bacillus phage BCP8-2	Bacillus phage Kida	49.65
Bacillus phage BCU4	Bacillus phage Kida	57.0617
Bacillus phage BPS10C	Bacillus phage Kida	300
Bacillus phage BPS13	Bacillus phage Kida	300
Bacillus phage BSP38	Bacillus phage Kida	36.3108
Bacillus phage Bastille	Bacillus phage Kida	154.049
Bacillus phage Bcp1	Bacillus phage Kida	54.5822
Bacillus phage Belinda	Bacillus phage Kida	300
Bacillus phage BigBertha	Bacillus phage Kida	106.716
Bacillus phage Bobb	Bacillus phage Kida	36.7448
Bacillus phage Bp8p-C	Bacillus phage Kida	33.8208
Bacillus phage Bp8p-T	Bacillus phage Kida	33.8208
Bacillus phage CAM003	Bacillus phage Kida	158.627
Bacillus phage DIGNKC	Bacillus phage Kida	300
Bacillus phage Deep Blue	Bacillus phage Kida	52.9341
Bacillus phage DirtyBetty	Bacillus phage Kida	300
Bacillus phage Eldridge	Bacillus phage Kida	37.3229
Bacillus phage Evoli	Bacillus phage Kida	162.1
Bacillus phage Eyuki	Bacillus phage Kida	300
Bacillus phage Grass	Bacillus phage Kida	34.709
Bacillus phage Hakuna	Bacillus phage Kida	300
Bacillus phage Hoody T	Bacillus phage Kida	161.685
Bacillus phage JBP901	Bacillus phage Kida	51.363
Bacillus phage Mater	Bacillus phage Kida	37.1276
Bacillus phage Megatron	Bacillus phage Kida	300
Bacillus phage Moonbeam	Bacillus phage Kida	37.3886
Bacillus phage Nemo	Bacillus phage Kida	300
Bacillus phage Nigalana	Bacillus phage Kida	300
Bacillus phage NotTheCreek	Bacillus phage Kida	300
Bacillus phage Phrodo	Bacillus phage Kida	104.965
Bacillus phage Riley	Bacillus phage Kida	104.723
Bacillus phage SIOphi	Bacillus phage Kida	39.5929
Bacillus phage SageFayge	Bacillus phage Kida	300
Bacillus phage SalinJah	Bacillus phage Kida	300
Bacillus phage Shbh1	Bacillus phage Kida	40.1109
Bacillus phage Spock	Bacillus phage Kida	103.459
Bacillus phage Troll	Bacillus phage Kida	106.961
Bacillus phage TsarBomba	Bacillus phage Kida	58.7399
Bacillus phage W.Ph.	Bacillus phage Kida	300
Bacillus phage Zuko	Bacillus phage Kida	300
Bacillus phage phiAGATE	Bacillus phage Kida	37.4715
Bacillus phage phiNIT1	Bacillus phage Kida	35.0525
Bacillus phage vB_BceM_Bc431v3	Bacillus phage Kida	53.7992
Bacillus phage vB_BmeM-Goe8	Bacillus phage Kida	33.3513
Bacillus phage vB_BsuM-Goe3	Bacillus phage Kida	35.0713
Bacillus virus BM15	Bacillus phage Kida	51.5597
Brochothrix phage A9	Bacillus phage Kida	17.6246
Actinomyces virus Av1	Bacillus phage KonjoTrouble	2.65783
Arthrobacter phage Anjali	Bacillus phage KonjoTrouble	2.27844
Arthrobacter phage Mendel	Bacillus phage KonjoTrouble	2.21163
Bacillus phage Aurora	Bacillus phage KonjoTrouble	91.7622
Bacillus phage Baseball_field	Bacillus phage KonjoTrouble	93.0676
Bacillus phage BeachBum	Bacillus phage KonjoTrouble	16.5541
Bacillus phage Claudi	Bacillus phage KonjoTrouble	120.645
Bacillus phage DK1	Bacillus phage KonjoTrouble	75.3241
Bacillus phage DK2	Bacillus phage KonjoTrouble	80.832
Bacillus phage DK3	Bacillus phage KonjoTrouble	80.4245
Bacillus phage DLc1	Bacillus phage KonjoTrouble	74.9869
Bacillus phage GA1	Bacillus phage KonjoTrouble	7.14996
Bacillus phage Gxv1	Bacillus phage KonjoTrouble	7.2315
Bacillus phage Harambe	Bacillus phage KonjoTrouble	19.2206
Bacillus phage Juan	Bacillus phage KonjoTrouble	91.3187
Bacillus phage Karezi	Bacillus phage KonjoTrouble	7.2315
Bacillus phage MG-B1	Bacillus phage KonjoTrouble	69.9996
Bacillus phage Nf	Bacillus phage KonjoTrouble	7.88793
Bacillus phage PZA	Bacillus phage KonjoTrouble	7.88793
Bacillus phage QCM11	Bacillus phage KonjoTrouble	100.128
Bacillus phage SerPounce	Bacillus phage KonjoTrouble	112.201
Bacillus phage Stitch	Bacillus phage KonjoTrouble	81.0459
Bacillus phage Thornton	Bacillus phage KonjoTrouble	112.89
Bacillus phage VMY22	Bacillus phage KonjoTrouble	14.2117
Bacillus phage WhyPhy	Bacillus phage KonjoTrouble	7.78333
Bacillus phage phi29	Bacillus phage KonjoTrouble	7.88793
Bacillus phage vB_Bpu_PumA1	Bacillus phage KonjoTrouble	7.99694
Bacillus phage vB_Bpu_PumA2	Bacillus phage KonjoTrouble	7.78333
Bacillus phage vB_BsuP-Goe1	Bacillus phage KonjoTrouble	8.22979
Bacillus phage vB_BthP-Goe4	Bacillus phage KonjoTrouble	85.8694
Bacillus phage vB_BveP-Goe6	Bacillus phage KonjoTrouble	7.99694
Bacillus virus B103	Bacillus phage KonjoTrouble	9.26529
Bacillus virus SRT01hs	Bacillus phage KonjoTrouble	7.49273
Bifidobacterium phage BadAargau2	Bacillus phage KonjoTrouble	2.57499
Bifidobacterium phage BadAztec1	Bacillus phage KonjoTrouble	2.57499
Streptococcus phage CP-7	Bacillus phage KonjoTrouble	2.21163
Streptococcus phage Cp1	Bacillus phage KonjoTrouble	2.42036
Weissella phage phiYS61	Bacillus phage KonjoTrouble	1.23644
Actinomyces virus Av1	Bacillus phage MG-B1	2.56992
Arthrobacter phage Anjali	Bacillus phage MG-B1	2.19057
Arthrobacter phage Mendel	Bacillus phage MG-B1	2.12376
Bacillus phage Aurora	Bacillus phage MG-B1	66.0927
Bacillus phage Baseball_field	Bacillus phage MG-B1	69.8685
Bacillus phage BeachBum	Bacillus phage MG-B1	19.4695
Bacillus phage Claudi	Bacillus phage MG-B1	71.5936
Bacillus phage DK1	Bacillus phage MG-B1	59.4363
Bacillus phage DK2	Bacillus phage MG-B1	60.5874
Bacillus phage DK3	Bacillus phage MG-B1	63.9944
Bacillus phage DLc1	Bacillus phage MG-B1	70.2579
Bacillus phage GA1	Bacillus phage MG-B1	7.01453
Bacillus phage Gxv1	Bacillus phage MG-B1	7.09606
Bacillus phage Harambe	Bacillus phage MG-B1	22.1241
Bacillus phage Juan	Bacillus phage MG-B1	72.8839
Bacillus phage Karezi	Bacillus phage MG-B1	7.09606
Bacillus phage KonjoTrouble	Bacillus phage MG-B1	69.9996
Bacillus phage Nf	Bacillus phage MG-B1	7.75243
Bacillus phage PZA	Bacillus phage MG-B1	7.75243
Bacillus phage QCM11	Bacillus phage MG-B1	65.7105
Bacillus phage SerPounce	Bacillus phage MG-B1	72.3296
Bacillus phage Stitch	Bacillus phage MG-B1	67.7932
Bacillus phage Thornton	Bacillus phage MG-B1	68.8202
Bacillus phage VMY22	Bacillus phage MG-B1	17.1865
Bacillus phage WhyPhy	Bacillus phage MG-B1	7.64784
Bacillus phage phi29	Bacillus phage MG-B1	7.75243
Bacillus phage vB_Bpu_PumA1	Bacillus phage MG-B1	7.86143
Bacillus phage vB_Bpu_PumA2	Bacillus phage MG-B1	7.64784
Bacillus phage vB_BsuP-Goe1	Bacillus phage MG-B1	8.09427
Bacillus phage vB_BthP-Goe4	Bacillus phage MG-B1	64.9879
Bacillus phage vB_BveP-Goe6	Bacillus phage MG-B1	7.86143
Bacillus virus B103	Bacillus phage MG-B1	9.12972
Bacillus virus SRT01hs	Bacillus phage MG-B1	7.35727
Bifidobacterium phage BadAargau2	Bacillus phage MG-B1	2.48709
Bifidobacterium phage BadAztec1	Bacillus phage MG-B1	2.48709
Streptococcus phage CP-7	Bacillus phage MG-B1	2.12376
Streptococcus phage Cp1	Bacillus phage MG-B1	2.33247
Weissella phage phiYS61	Bacillus phage MG-B1	1.14873
Bacillus phage AvesoBmore	Bacillus phage Mater	87.8104
Bacillus phage B4	Bacillus phage Mater	94.5398
Bacillus phage B5S	Bacillus phage Mater	95.0904
Bacillus phage BCP78	Bacillus phage Mater	133.844
Bacillus phage BCP8-2	Bacillus phage Mater	147.599
Bacillus phage BCU4	Bacillus phage Mater	137.024
Bacillus phage BPS10C	Bacillus phage Mater	38.8992
Bacillus phage BPS13	Bacillus phage Mater	35.4707
Bacillus phage BSP38	Bacillus phage Mater	176.532
Bacillus phage Bastille	Bacillus phage Mater	65.5833
Bacillus phage Bcp1	Bacillus phage Mater	145.861
Bacillus phage Belinda	Bacillus phage Mater	39.3672
Bacillus phage BigBertha	Bacillus phage Mater	88.7841
Bacillus phage Bobb	Bacillus phage Mater	157.524
Bacillus phage Bp8p-C	Bacillus phage Mater	144.338
Bacillus phage Bp8p-T	Bacillus phage Mater	144.338
Bacillus phage CAM003	Bacillus phage Mater	70.4708
Bacillus phage CampHawk	Bacillus phage Mater	2.12397
Bacillus phage DIGNKC	Bacillus phage Mater	37.7994
Bacillus phage Deep Blue	Bacillus phage Mater	148.945
Bacillus phage DirtyBetty	Bacillus phage Mater	38.9953
Bacillus phage Eldridge	Bacillus phage Mater	254.612
Bacillus phage Evoli	Bacillus phage Mater	67.8856
Bacillus phage Eyuki	Bacillus phage Mater	37.3309
Bacillus phage Grass	Bacillus phage Mater	154.103
Bacillus phage Hakuna	Bacillus phage Mater	35.8782
Bacillus phage Hoody T	Bacillus phage Mater	71.9469
Bacillus phage JBP901	Bacillus phage Mater	149
Bacillus phage Kida	Bacillus phage Mater	37.1276
Bacillus phage Megatron	Bacillus phage Mater	39.6388
Bacillus phage Moonbeam	Bacillus phage Mater	249.115
Bacillus phage Nemo	Bacillus phage Mater	35.528
Bacillus phage Nigalana	Bacillus phage Mater	38.9953
Bacillus phage NotTheCreek	Bacillus phage Mater	37.5372
Bacillus phage Phrodo	Bacillus phage Mater	86.9589
Bacillus phage Riley	Bacillus phage Mater	86.7626
Bacillus phage SIOphi	Bacillus phage Mater	163.504
Bacillus phage SPG24	Bacillus phage Mater	5.60229
Bacillus phage SPO1	Bacillus phage Mater	1.33494
Bacillus phage SageFayge	Bacillus phage Mater	37.3309
Bacillus phage SalinJah	Bacillus phage Mater	37.7466
Bacillus phage Shbh1	Bacillus phage Mater	154.713
Bacillus phage Spock	Bacillus phage Mater	87.4564
Bacillus phage Troll	Bacillus phage Mater	84.7493
Bacillus phage TsarBomba	Bacillus phage Mater	130.507
Bacillus phage W.Ph.	Bacillus phage Mater	36.9307
Bacillus phage Zuko	Bacillus phage Mater	37.6415
Bacillus phage phiAGATE	Bacillus phage Mater	154.783
Bacillus phage phiNIT1	Bacillus phage Mater	158.011
Bacillus phage vB_BceM_Bc431v3	Bacillus phage Mater	144.206
Bacillus phage vB_BmeM-Goe8	Bacillus phage Mater	300
Bacillus phage vB_BsuM-Goe3	Bacillus phage Mater	173.003
Bacillus virus BM15	Bacillus phage Mater	137.117
Brochothrix phage A9	Bacillus phage Mater	28.5878
Lactobacillus phage 3-521	Bacillus phage Mater	2.4229
Lactobacillus phage Lb338-1	Bacillus phage Mater	5.57149
Bacillus phage AvesoBmore	Bacillus phage Megatron	109.32
Bacillus phage B4	Bacillus phage Megatron	95.1779
Bacillus phage B5S	Bacillus phage Megatron	95.7583
Bacillus phage BCP78	Bacillus phage Megatron	57.651
Bacillus phage BCP8-2	Bacillus phage Megatron	50.5166
Bacillus phage BCU4	Bacillus phage Megatron	58.0236
Bacillus phage BPS10C	Bacillus phage Megatron	300
Bacillus phage BPS13	Bacillus phage Megatron	300
Bacillus phage BSP38	Bacillus phage Megatron	37.0349
Bacillus phage Bastille	Bacillus phage Megatron	158.668
Bacillus phage Bcp1	Bacillus phage Megatron	55.5197
Bacillus phage Belinda	Bacillus phage Megatron	300
Bacillus phage BigBertha	Bacillus phage Megatron	108.387
Bacillus phage Bobb	Bacillus phage Megatron	37.4692
Bacillus phage Bp8p-C	Bacillus phage Megatron	34.4786
Bacillus phage Bp8p-T	Bacillus phage Megatron	34.4786
Bacillus phage CAM003	Bacillus phage Megatron	163.329
Bacillus phage DIGNKC	Bacillus phage Megatron	300
Bacillus phage Deep Blue	Bacillus phage Megatron	53.8479
Bacillus phage DirtyBetty	Bacillus phage Megatron	300
Bacillus phage Eldridge	Bacillus phage Megatron	38.048
Bacillus phage Evoli	Bacillus phage Megatron	164.487
Bacillus phage Eyuki	Bacillus phage Megatron	300
Bacillus phage Grass	Bacillus phage Megatron	33.679
Bacillus phage Hakuna	Bacillus phage Megatron	300
Bacillus phage Hoody T	Bacillus phage Megatron	166.429
Bacillus phage JBP901	Bacillus phage Megatron	52.2308
Bacillus phage Kida	Bacillus phage Megatron	300
Bacillus phage Mater	Bacillus phage Megatron	39.6388
Bacillus phage Moonbeam	Bacillus phage Megatron	36.3353
Bacillus phage Nemo	Bacillus phage Megatron	300
Bacillus phage Nigalana	Bacillus phage Megatron	300
Bacillus phage NotTheCreek	Bacillus phage Megatron	300
Bacillus phage Phrodo	Bacillus phage Megatron	106.609
Bacillus phage Riley	Bacillus phage Megatron	106.367
Bacillus phage SIOphi	Bacillus phage Megatron	40.32
Bacillus phage SageFayge	Bacillus phage Megatron	300
Bacillus phage SalinJah	Bacillus phage Megatron	300
Bacillus phage Shbh1	Bacillus phage Megatron	40.8167
Bacillus phage Spock	Bacillus phage Megatron	105.077
Bacillus phage Troll	Bacillus phage Megatron	108.633
Bacillus phage TsarBomba	Bacillus phage Megatron	59.7485
Bacillus phage W.Ph.	Bacillus phage Megatron	300
Bacillus phage Zuko	Bacillus phage Megatron	300
Bacillus phage phiAGATE	Bacillus phage Megatron	36.3521
Bacillus phage phiNIT1	Bacillus phage Megatron	37.5343
Bacillus phage vB_BceM_Bc431v3	Bacillus phage Megatron	54.7361
Bacillus phage vB_BmeM-Goe8	Bacillus phage Megatron	34.0297
Bacillus phage vB_BsuM-Goe3	Bacillus phage Megatron	35.7727
Bacillus virus BM15	Bacillus phage Megatron	52.4948
Brochothrix phage A9	Bacillus phage Megatron	18.0586
Bacillus phage Shbh1	Bacillus phage Mgbh1	2.6315
Enterococcus phage SAP6	Bacillus phage Mgbh1	2.34473
Listeria phage LP-026	Bacillus phage Mgbh1	2.06865
Listeria phage LP-037	Bacillus phage Mgbh1	2.06865
Listeria phage LP-110	Bacillus phage Mgbh1	2.09184
Listeria phage LP-114	Bacillus phage Mgbh1	2.02291
Listeria phage P70	Bacillus phage Mgbh1	1.9558
Paenibacillus phage C7Cdelta	Bacillus phage Mgbh1	11.3165
Paenibacillus phage Halcyone	Bacillus phage Mgbh1	8.95366
Paenibacillus phage Scottie	Bacillus phage Mgbh1	11.1118
Paenibacillus phage Tripp	Bacillus phage Mgbh1	11.0621
Paenibacillus phage Unity	Bacillus phage Mgbh1	11.8161
Bacillus phage AvesoBmore	Bacillus phage Moonbeam	79.9351
Bacillus phage B4	Bacillus phage Moonbeam	88.5541
Bacillus phage B5S	Bacillus phage Moonbeam	89.0744
Bacillus phage BCP78	Bacillus phage Moonbeam	132.048
Bacillus phage BCP8-2	Bacillus phage Moonbeam	148.313
Bacillus phage BCU4	Bacillus phage Moonbeam	135.216
Bacillus phage BPS10C	Bacillus phage Moonbeam	39.1608
Bacillus phage BPS13	Bacillus phage Moonbeam	33.9323
Bacillus phage BSP38	Bacillus phage Moonbeam	164.585
Bacillus phage Bastille	Bacillus phage Moonbeam	63.9528
Bacillus phage Bcp1	Bacillus phage Moonbeam	139.09
Bacillus phage Belinda	Bacillus phage Moonbeam	37.8505
Bacillus phage BigBertha	Bacillus phage Moonbeam	80.836
Bacillus phage Bobb	Bacillus phage Moonbeam	165.93
Bacillus phage Bp8p-C	Bacillus phage Moonbeam	150.144
Bacillus phage Bp8p-T	Bacillus phage Moonbeam	150.144
Bacillus phage CAM003	Bacillus phage Moonbeam	64.8385
Bacillus phage CampHawk	Bacillus phage Moonbeam	4.84671
Bacillus phage DIGNKC	Bacillus phage Moonbeam	38.0607
Bacillus phage Deep Blue	Bacillus phage Moonbeam	147.145
Bacillus phage DirtyBetty	Bacillus phage Moonbeam	35.7314
Bacillus phage Eldridge	Bacillus phage Moonbeam	300
Bacillus phage Evoli	Bacillus phage Moonbeam	64.2965
Bacillus phage Eyuki	Bacillus phage Moonbeam	34.0851
Bacillus phage Grass	Bacillus phage Moonbeam	152.376
Bacillus phage Hakuna	Bacillus phage Moonbeam	34.376
Bacillus phage Hoody T	Bacillus phage Moonbeam	66.2181
Bacillus phage JBP901	Bacillus phage Moonbeam	149.704
Bacillus phage Kida	Bacillus phage Moonbeam	37.3886
Bacillus phage Mater	Bacillus phage Moonbeam	249.115
Bacillus phage Megatron	Bacillus phage Moonbeam	36.3353
Bacillus phage Nemo	Bacillus phage Moonbeam	35.7807
Bacillus phage Nigalana	Bacillus phage Moonbeam	35.7314
Bacillus phage NotTheCreek	Bacillus phage Moonbeam	37.7985
Bacillus phage Phrodo	Bacillus phage Moonbeam	81.113
Bacillus phage Riley	Bacillus phage Moonbeam	78.8444
Bacillus phage SIOphi	Bacillus phage Moonbeam	159.012
Bacillus phage SP-10	Bacillus phage Moonbeam	4.78133
Bacillus phage SPG24	Bacillus phage Moonbeam	5.66073
Bacillus phage SPO1	Bacillus phage Moonbeam	4.07597
Bacillus phage SageFayge	Bacillus phage Moonbeam	34.0851
Bacillus phage SalinJah	Bacillus phage Moonbeam	36.2328
Bacillus phage Shbh1	Bacillus phage Moonbeam	155.417
Bacillus phage Spock	Bacillus phage Moonbeam	79.4854
Bacillus phage Troll	Bacillus phage Moonbeam	78.9349
Bacillus phage TsarBomba	Bacillus phage Moonbeam	131.167
Bacillus phage W.Ph.	Bacillus phage Moonbeam	38.9903
Bacillus phage Zuko	Bacillus phage Moonbeam	36.131
Bacillus phage phiAGATE	Bacillus phage Moonbeam	168.633
Bacillus phage phiNIT1	Bacillus phage Moonbeam	151.06
Bacillus phage vB_BceM_Bc431v3	Bacillus phage Moonbeam	139.97
Bacillus phage vB_BmeM-Goe8	Bacillus phage Moonbeam	265.097
Bacillus phage vB_BsuM-Goe3	Bacillus phage Moonbeam	166.126
Bacillus virus BM15	Bacillus phage Moonbeam	133.032
Brochothrix phage A9	Bacillus phage Moonbeam	28.7843
Enterococcus phage EFP01	Bacillus phage Moonbeam	1.64579
Lactobacillus phage 3-521	Bacillus phage Moonbeam	3.93311
Lactobacillus phage Lb338-1	Bacillus phage Moonbeam	7.11534
Lactobacillus phage LpeD	Bacillus phage Moonbeam	1.06507
Bacillus phage AvesoBmore	Bacillus phage Nemo	105.869
Bacillus phage B4	Bacillus phage Nemo	94.004
Bacillus phage B5S	Bacillus phage Nemo	94.5842
Bacillus phage BCP78	Bacillus phage Nemo	54.9578
Bacillus phage BCP8-2	Bacillus phage Nemo	49.832
Bacillus phage BCU4	Bacillus phage Nemo	55.3206
Bacillus phage BPS10C	Bacillus phage Nemo	300
Bacillus phage BPS13	Bacillus phage Nemo	300
Bacillus phage BSP38	Bacillus phage Nemo	34.7375
Bacillus phage Bastille	Bacillus phage Nemo	154.518
Bacillus phage Bcp1	Bacillus phage Nemo	52.8643
Bacillus phage Belinda	Bacillus phage Nemo	300
Bacillus phage BigBertha	Bacillus phage Nemo	104.947
Bacillus phage Bobb	Bacillus phage Nemo	35.1575
Bacillus phage Bp8p-C	Bacillus phage Nemo	33.959
Bacillus phage Bp8p-T	Bacillus phage Nemo	33.959
Bacillus phage CAM003	Bacillus phage Nemo	159.114
Bacillus phage DIGNKC	Bacillus phage Nemo	300
Bacillus phage Deep Blue	Bacillus phage Nemo	51.2184
Bacillus phage DirtyBetty	Bacillus phage Nemo	300
Bacillus phage Eldridge	Bacillus phage Nemo	37.4752
Bacillus phage Evoli	Bacillus phage Nemo	162.6
Bacillus phage Eyuki	Bacillus phage Nemo	300
Bacillus phage Grass	Bacillus phage Nemo	33.1434
Bacillus phage Hakuna	Bacillus phage Nemo	300
Bacillus phage Hoody T	Bacillus phage Nemo	162.173
Bacillus phage JBP901	Bacillus phage Nemo	51.5453
Bacillus phage Kida	Bacillus phage Nemo	300
Bacillus phage Mater	Bacillus phage Nemo	35.528
Bacillus phage Megatron	Bacillus phage Nemo	300
Bacillus phage Moonbeam	Bacillus phage Nemo	35.7807
Bacillus phage Nigalana	Bacillus phage Nemo	300
Bacillus phage NotTheCreek	Bacillus phage Nemo	300
Bacillus phage Phrodo	Bacillus phage Nemo	103.194
Bacillus phage Riley	Bacillus phage Nemo	102.956
Bacillus phage SIOphi	Bacillus phage Nemo	37.9137
Bacillus phage SageFayge	Bacillus phage Nemo	300
Bacillus phage SalinJah	Bacillus phage Nemo	300
Bacillus phage Shbh1	Bacillus phage Nemo	38.365
Bacillus phage Spock	Bacillus phage Nemo	101.683
Bacillus phage Troll	Bacillus phage Nemo	105.188
Bacillus phage TsarBomba	Bacillus phage Nemo	57.0361
Bacillus phage W.Ph.	Bacillus phage Nemo	300
Bacillus phage Zuko	Bacillus phage Nemo	300
Bacillus phage phiAGATE	Bacillus phage Nemo	37.6193
Bacillus phage phiNIT1	Bacillus phage Nemo	33.4291
Bacillus phage vB_BceM_Bc431v3	Bacillus phage Nemo	52.1016
Bacillus phage vB_BmeM-Goe8	Bacillus phage Nemo	31.7859
Bacillus phage vB_BsuM-Goe3	Bacillus phage Nemo	33.4938
Bacillus virus BM15	Bacillus phage Nemo	51.7561
Brochothrix phage A9	Bacillus phage Nemo	17.7158
Actinomyces virus Av1	Bacillus phage Nf	3.37358
Arthrobacter phage Anjali	Bacillus phage Nf	2.99395
Arthrobacter phage Mendel	Bacillus phage Nf	2.92709
Bacillus phage Aurora	Bacillus phage Nf	7.88793
Bacillus phage Baseball_field	Bacillus phage Nf	8.51418
Bacillus phage BeachBum	Bacillus phage Nf	15.0174
Bacillus phage Claudi	Bacillus phage Nf	7.50099
Bacillus phage DK1	Bacillus phage Nf	7.32721
Bacillus phage DK2	Bacillus phage Nf	7.5616
Bacillus phage DK3	Bacillus phage Nf	7.50099
Bacillus phage DLc1	Bacillus phage Nf	7.27177
Bacillus phage GA1	Bacillus phage Nf	20.9241
Bacillus phage Gxv1	Bacillus phage Nf	58.8794
Bacillus phage Harambe	Bacillus phage Nf	14.6425
Bacillus phage Juan	Bacillus phage Nf	8.34288
Bacillus phage Karezi	Bacillus phage Nf	24.4693
Bacillus phage KonjoTrouble	Bacillus phage Nf	7.88793
Bacillus phage MG-B1	Bacillus phage Nf	7.75243
Bacillus phage PZA	Bacillus phage Nf	62.0744
Bacillus phage QCM11	Bacillus phage Nf	7.8193
Bacillus phage SerPounce	Bacillus phage Nf	7.62367
Bacillus phage Stitch	Bacillus phage Nf	8.1822
Bacillus phage Thornton	Bacillus phage Nf	7.68725
Bacillus phage VMY22	Bacillus phage Nf	26.2761
Bacillus phage WhyPhy	Bacillus phage Nf	25.5935
Bacillus phage phi29	Bacillus phage Nf	57.6111
Bacillus phage vB_Bpu_PumA1	Bacillus phage Nf	22.462
Bacillus phage vB_Bpu_PumA2	Bacillus phage Nf	22.0694
Bacillus phage vB_BsuP-Goe1	Bacillus phage Nf	84.9723
Bacillus phage vB_BthP-Goe4	Bacillus phage Nf	7.68725
Bacillus phage vB_BveP-Goe6	Bacillus phage Nf	62.6606
Bacillus virus B103	Bacillus phage Nf	55.9745
Bacillus virus SRT01hs	Bacillus phage Nf	18.17
Bifidobacterium phage BadAargau2	Bacillus phage Nf	3.29069
Bifidobacterium phage BadAztec1	Bacillus phage Nf	3.29069
Streptococcus phage CP-7	Bacillus phage Nf	2.92709
Streptococcus phage Cp1	Bacillus phage Nf	3.13596
Weissella phage phiYS61	Bacillus phage Nf	4.61318
Bacillus phage AvesoBmore	Bacillus phage Nigalana	107.86
Bacillus phage B4	Bacillus phage Nigalana	93.8998
Bacillus phage B5S	Bacillus phage Nigalana	94.4799
Bacillus phage BCP78	Bacillus phage Nigalana	56.8238
Bacillus phage BCP8-2	Bacillus phage Nigalana	49.7711
Bacillus phage BCU4	Bacillus phage Nigalana	57.1961
Bacillus phage BPS10C	Bacillus phage Nigalana	300
Bacillus phage BPS13	Bacillus phage Nigalana	300
Bacillus phage BSP38	Bacillus phage Nigalana	36.412
Bacillus phage Bastille	Bacillus phage Nigalana	156.716
Bacillus phage Bcp1	Bacillus phage Nigalana	54.7132
Bacillus phage Belinda	Bacillus phage Nigalana	300
Bacillus phage BigBertha	Bacillus phage Nigalana	106.949
Bacillus phage Bobb	Bacillus phage Nigalana	36.846
Bacillus phage Bp8p-C	Bacillus phage Nigalana	33.9128
Bacillus phage Bp8p-T	Bacillus phage Nigalana	33.9128
Bacillus phage CAM003	Bacillus phage Nigalana	161.301
Bacillus phage DIGNKC	Bacillus phage Nigalana	300
Bacillus phage Deep Blue	Bacillus phage Nigalana	53.0618
Bacillus phage DirtyBetty	Bacillus phage Nigalana	300
Bacillus phage Eldridge	Bacillus phage Nigalana	37.4243
Bacillus phage Evoli	Bacillus phage Nigalana	162.433
Bacillus phage Eyuki	Bacillus phage Nigalana	300
Bacillus phage Grass	Bacillus phage Nigalana	33.0958
Bacillus phage Hakuna	Bacillus phage Nigalana	300
Bacillus phage Hoody T	Bacillus phage Nigalana	164.4
Bacillus phage JBP901	Bacillus phage Nigalana	51.4843
Bacillus phage Kida	Bacillus phage Nigalana	300
Bacillus phage Mater	Bacillus phage Nigalana	38.9953
Bacillus phage Megatron	Bacillus phage Nigalana	300
Bacillus phage Moonbeam	Bacillus phage Nigalana	35.7314
Bacillus phage Nemo	Bacillus phage Nigalana	300
Bacillus phage NotTheCreek	Bacillus phage Nigalana	300
Bacillus phage Phrodo	Bacillus phage Nigalana	105.194
Bacillus phage Riley	Bacillus phage Nigalana	104.952
Bacillus phage SIOphi	Bacillus phage Nigalana	39.6946
Bacillus phage SageFayge	Bacillus phage Nigalana	300
Bacillus phage SalinJah	Bacillus phage Nigalana	300
Bacillus phage Shbh1	Bacillus phage Nigalana	40.2095
Bacillus phage Spock	Bacillus phage Nigalana	103.685
Bacillus phage Troll	Bacillus phage Nigalana	107.195
Bacillus phage TsarBomba	Bacillus phage Nigalana	58.8808
Bacillus phage W.Ph.	Bacillus phage Nigalana	300
Bacillus phage Zuko	Bacillus phage Nigalana	300
Bacillus phage phiAGATE	Bacillus phage Nigalana	35.7665
Bacillus phage phiNIT1	Bacillus phage Nigalana	36.9294
Bacillus phage vB_BceM_Bc431v3	Bacillus phage Nigalana	53.9301
Bacillus phage vB_BmeM-Goe8	Bacillus phage Nigalana	33.4461
Bacillus phage vB_BsuM-Goe3	Bacillus phage Nigalana	35.1693
Bacillus virus BM15	Bacillus phage Nigalana	51.6904
Brochothrix phage A9	Bacillus phage Nigalana	17.6853
Bacillus phage AvesoBmore	Bacillus phage NotTheCreek	108.581
Bacillus phage B4	Bacillus phage NotTheCreek	94.5314
Bacillus phage B5S	Bacillus phage NotTheCreek	95.1117
Bacillus phage BCP78	Bacillus phage NotTheCreek	57.2328
Bacillus phage BCP8-2	Bacillus phage NotTheCreek	50.1398
Bacillus phage BCU4	Bacillus phage NotTheCreek	57.6052
Bacillus phage BPS10C	Bacillus phage NotTheCreek	300
Bacillus phage BPS13	Bacillus phage NotTheCreek	300
Bacillus phage BSP38	Bacillus phage NotTheCreek	36.72
Bacillus phage Bastille	Bacillus phage NotTheCreek	155.312
Bacillus phage Bcp1	Bacillus phage NotTheCreek	55.112
Bacillus phage Belinda	Bacillus phage NotTheCreek	300
Bacillus phage BigBertha	Bacillus phage NotTheCreek	107.66
Bacillus phage Bobb	Bacillus phage NotTheCreek	37.1542
Bacillus phage Bp8p-C	Bacillus phage NotTheCreek	34.1926
Bacillus phage Bp8p-T	Bacillus phage NotTheCreek	34.1926
Bacillus phage CAM003	Bacillus phage NotTheCreek	159.94
Bacillus phage DIGNKC	Bacillus phage NotTheCreek	300
Bacillus phage Deep Blue	Bacillus phage NotTheCreek	53.4505
Bacillus phage DirtyBetty	Bacillus phage NotTheCreek	300
Bacillus phage Eldridge	Bacillus phage NotTheCreek	37.7327
Bacillus phage Evoli	Bacillus phage NotTheCreek	163.447
Bacillus phage Eyuki	Bacillus phage NotTheCreek	300
Bacillus phage Grass	Bacillus phage NotTheCreek	35.1052
Bacillus phage Hakuna	Bacillus phage NotTheCreek	300
Bacillus phage Hoody T	Bacillus phage NotTheCreek	162.999
Bacillus phage JBP901	Bacillus phage NotTheCreek	51.8534
Bacillus phage Kida	Bacillus phage NotTheCreek	300
Bacillus phage Mater	Bacillus phage NotTheCreek	37.5372
Bacillus phage Megatron	Bacillus phage NotTheCreek	300
Bacillus phage Moonbeam	Bacillus phage NotTheCreek	37.7985
Bacillus phage Nemo	Bacillus phage NotTheCreek	300
Bacillus phage Nigalana	Bacillus phage NotTheCreek	300
Bacillus phage Phrodo	Bacillus phage NotTheCreek	105.894
Bacillus phage Riley	Bacillus phage NotTheCreek	105.651
Bacillus phage SIOphi	Bacillus phage NotTheCreek	40.0039
Bacillus phage SageFayge	Bacillus phage NotTheCreek	300
Bacillus phage SalinJah	Bacillus phage NotTheCreek	300
Bacillus phage Shbh1	Bacillus phage NotTheCreek	40.5098
Bacillus phage Spock	Bacillus phage NotTheCreek	104.373
Bacillus phage Troll	Bacillus phage NotTheCreek	107.905
Bacillus phage TsarBomba	Bacillus phage NotTheCreek	59.3098
Bacillus phage W.Ph.	Bacillus phage NotTheCreek	300
Bacillus phage Zuko	Bacillus phage NotTheCreek	300
Bacillus phage phiAGATE	Bacillus phage NotTheCreek	37.8692
Bacillus phage phiNIT1	Bacillus phage NotTheCreek	35.4369
Bacillus phage vB_BceM_Bc431v3	Bacillus phage NotTheCreek	54.3287
Bacillus phage vB_BmeM-Goe8	Bacillus phage NotTheCreek	33.7347
Bacillus phage vB_BsuM-Goe3	Bacillus phage NotTheCreek	35.4677
Bacillus virus BM15	Bacillus phage NotTheCreek	52.0881
Brochothrix phage A9	Bacillus phage NotTheCreek	17.8699
Bacillus phage 250	Bacillus phage PBC1	24.1953
Bacillus phage Carmen17	Bacillus phage PBC1	132.302
Bacillus phage Deep-Purple	Bacillus phage PBC1	14.3133
Bacillus phage IEBH	Bacillus phage PBC1	13.5644
Bacillus phage Wes44	Bacillus phage PBC1	134.87
Brevibacterium phage LuckyBarnes	Bacillus phage PBC1	2.45002
Clostridium phage phiCT453A	Bacillus phage PBC1	4.96055
Clostridium phage vB_CpeS-CP51	Bacillus phage PBC1	3.10583
Corynebacterium phage Adelaide	Bacillus phage PBC1	2.81123
Corynebacterium phage Dina	Bacillus phage PBC1	2.58731
Corynebacterium phage Lederberg	Bacillus phage PBC1	2.69635
Corynebacterium phage SamW	Bacillus phage PBC1	2.69635
Corynebacterium phage StAB	Bacillus phage PBC1	2.65939
Corynebacterium phage Stiles	Bacillus phage PBC1	2.93258
Croceibacter phage P2559Y	Bacillus phage PBC1	5.49181
Enterococcus phage phiFL4A	Bacillus phage PBC1	7.76557
Geobacillus phage GBK2	Bacillus phage PBC1	2.62305
Lactococcus phage 1358	Bacillus phage PBC1	3.44724
Staphylococcus phage 2638A	Bacillus phage PBC1	5.1886
Staphylococcus phage LH1	Bacillus phage PBC1	5.1886
Staphylococcus phage P240	Bacillus phage PBC1	4.75101
Staphylococcus phage SA137ruMSSAST121PVL	Bacillus phage PBC1	4.87468
Staphylococcus phage SAP11	Bacillus phage PBC1	4.91726
Staphylococcus phage SH-St 15644	Bacillus phage PBC1	4.87468
Staphylococcus phage SMSAP5	Bacillus phage PBC1	3.50075
Staphylococcus phage StauST398-2	Bacillus phage PBC1	4.96055
Staphylococcus phage YMC/09/04/R1988	Bacillus phage PBC1	4.96055
Staphylococcus phage phi 12	Bacillus phage PBC1	5.60133
Staphylococcus phage phi2958PVL	Bacillus phage PBC1	5.04937
Staphylococcus phage phi7401PVL	Bacillus phage PBC1	5.89733
Staphylococcus phage phiSa2wa_st1	Bacillus phage PBC1	4.8328
Staphylococcus phage phiSa2wa_st121mssa	Bacillus phage PBC1	4.8328
Staphylococcus phage phiSa2wa_st30	Bacillus phage PBC1	4.8328
Staphylococcus phage phiSa2wa_st78	Bacillus phage PBC1	4.75101
Staphylococcus phage phiSauS-IPLA35	Bacillus phage PBC1	4.96055
Staphylococcus phage tp310-2	Bacillus phage PBC1	4.75101
Staphylococcus phage vB_SauS_JS02	Bacillus phage PBC1	4.75101
Staphylococcus phage vB_SauS_phi2	Bacillus phage PBC1	5.00458
Staphylococcus phage vB_SpsS_QT1	Bacillus phage PBC1	5.04937
Staphylococcus virus 3a	Bacillus phage PBC1	4.75101
Staphylococcus virus 47	Bacillus phage PBC1	4.8328
Streptococcus phage 315.6	Bacillus phage PBC1	3.0612
Streptococcus phage P9	Bacillus phage PBC1	2.97461
Bacillus phage AR9	Bacillus phage PBS1	300
Yersinia phage phiR1-37	Bacillus phage PBS1	56.7305
Bacillus phage SPP1	Bacillus phage PM1	2.30259
Bacillus virus SPbeta	Bacillus phage PM1	2.27332
Geobacillus phage TP-84	Bacillus phage PM1	9.19031
Staphylococcus phage 53	Bacillus phage PM1	1.02289
Staphylococcus phage 80alpha	Bacillus phage PM1	1.05296
Staphylococcus phage SA75	Bacillus phage PM1	1.31015
Actinomyces virus Av1	Bacillus phage PZA	3.37358
Arthrobacter phage Anjali	Bacillus phage PZA	2.99395
Arthrobacter phage Mendel	Bacillus phage PZA	2.92709
Bacillus phage Aurora	Bacillus phage PZA	7.88793
Bacillus phage Baseball_field	Bacillus phage PZA	8.51418
Bacillus phage BeachBum	Bacillus phage PZA	15.0174
Bacillus phage Claudi	Bacillus phage PZA	7.50099
Bacillus phage DK1	Bacillus phage PZA	7.32721
Bacillus phage DK2	Bacillus phage PZA	7.5616
Bacillus phage DK3	Bacillus phage PZA	7.50099
Bacillus phage DLc1	Bacillus phage PZA	7.27177
Bacillus phage GA1	Bacillus phage PZA	20.9241
Bacillus phage Gxv1	Bacillus phage PZA	86.8721
Bacillus phage Harambe	Bacillus phage PZA	14.6425
Bacillus phage Juan	Bacillus phage PZA	8.34288
Bacillus phage Karezi	Bacillus phage PZA	24.4693
Bacillus phage KonjoTrouble	Bacillus phage PZA	7.88793
Bacillus phage MG-B1	Bacillus phage PZA	7.75243
Bacillus phage Nf	Bacillus phage PZA	62.0744
Bacillus phage QCM11	Bacillus phage PZA	7.8193
Bacillus phage SerPounce	Bacillus phage PZA	7.62367
Bacillus phage Stitch	Bacillus phage PZA	8.1822
Bacillus phage Thornton	Bacillus phage PZA	7.68725
Bacillus phage VMY22	Bacillus phage PZA	26.2761
Bacillus phage WhyPhy	Bacillus phage PZA	25.5935
Bacillus phage phi29	Bacillus phage PZA	92.6997
Bacillus phage vB_Bpu_PumA1	Bacillus phage PZA	22.462
Bacillus phage vB_Bpu_PumA2	Bacillus phage PZA	22.0694
Bacillus phage vB_BsuP-Goe1	Bacillus phage PZA	59.329
Bacillus phage vB_BthP-Goe4	Bacillus phage PZA	7.68725
Bacillus phage vB_BveP-Goe6	Bacillus phage PZA	94.131
Bacillus virus B103	Bacillus phage PZA	50.8169
Bacillus virus SRT01hs	Bacillus phage PZA	18.17
Bifidobacterium phage BadAargau2	Bacillus phage PZA	3.29069
Bifidobacterium phage BadAztec1	Bacillus phage PZA	3.29069
Streptococcus phage CP-7	Bacillus phage PZA	2.92709
Streptococcus phage Cp1	Bacillus phage PZA	3.13596
Weissella phage phiYS61	Bacillus phage PZA	4.61318
Bacillus phage Palmer	Bacillus phage Page	164.203
Bacillus phage Pascal	Bacillus phage Page	133.056
Bacillus phage Pavlov	Bacillus phage Page	153.071
Bacillus phage Pony	Bacillus phage Page	161.119
Bacillus phage Pookie	Bacillus phage Page	161.859
Staphylococcus phage StB20-like	Bacillus phage Page	2.73397
Staphylococcus phage StB27	Bacillus phage Page	5.38673
Staphylococcus phage TEM123	Bacillus phage Page	1.03358
Bacillus phage Page	Bacillus phage Palmer	164.203
Bacillus phage Pascal	Bacillus phage Palmer	133.056
Bacillus phage Pavlov	Bacillus phage Palmer	158.508
Bacillus phage Pony	Bacillus phage Palmer	155.381
Bacillus phage Pookie	Bacillus phage Palmer	167.614
Staphylococcus phage StB20-like	Bacillus phage Palmer	2.73397
Staphylococcus phage StB27	Bacillus phage Palmer	5.38673
Staphylococcus phage TEM123	Bacillus phage Palmer	1.03358
Bacillus phage Page	Bacillus phage Pascal	133.056
Bacillus phage Palmer	Bacillus phage Pascal	133.056
Bacillus phage Pavlov	Bacillus phage Pascal	123.792
Bacillus phage Pony	Bacillus phage Pascal	129.904
Bacillus phage Pookie	Bacillus phage Pascal	131.586
Staphylococcus phage StB27	Bacillus phage Pascal	2.97461
Staphylococcus phage TEM123	Bacillus phage Pascal	1.03358
Bacillus phage Page	Bacillus phage Pavlov	153.071
Bacillus phage Palmer	Bacillus phage Pavlov	158.508
Bacillus phage Pascal	Bacillus phage Pavlov	123.792
Bacillus phage Pony	Bacillus phage Pavlov	149.926
Bacillus phage Pookie	Bacillus phage Pavlov	161.859
Staphylococcus phage StB27	Bacillus phage Pavlov	2.97461
Bacillus phage 250	Bacillus phage PfEFR-4	16.9598
Bacillus phage BceA1	Bacillus phage PfEFR-4	16.1535
Bacillus phage BtCS33	Bacillus phage PfEFR-4	30.3584
Bacillus phage Fah	Bacillus phage PfEFR-4	12.1238
Bacillus phage Gamma	Bacillus phage PfEFR-4	11.8769
Bacillus phage IEBH	Bacillus phage PfEFR-4	35.1977
Bacillus phage PfEFR-5	Bacillus phage PfEFR-4	205.798
Bacillus phage WBeta	Bacillus phage PfEFR-4	11.8769
Bacillus phage Waukesha92	Bacillus phage PfEFR-4	10.5981
Bacillus phage phBC6A51	Bacillus phage PfEFR-4	1.54511
Bacillus phage phBC6A52	Bacillus phage PfEFR-4	17.4752
Bacillus phage phIS3501	Bacillus phage PfEFR-4	17.2622
Bacillus phage phi4B1	Bacillus phage PfEFR-4	2.19551
Bacillus phage phi4J1	Bacillus phage PfEFR-4	8.51508
Bacillus phage phiCM3	Bacillus phage PfEFR-4	33.3902
Bacillus phage vB_BceS-MY192	Bacillus phage PfEFR-4	131.128
Bacillus phage vB_BtS_B83	Bacillus phage PfEFR-4	3.80128
Bacillus phage vB_BtS_BMBtp14	Bacillus phage PfEFR-4	1.54511
Bacillus phage vB_BtS_BMBtp3	Bacillus phage PfEFR-4	8.05624
Paenibacillus phage BN12	Bacillus phage PfEFR-4	8.20249
Paenibacillus phage Diva	Bacillus phage PfEFR-4	8.91976
Paenibacillus phage Eltigre	Bacillus phage PfEFR-4	8.51508
Paenibacillus phage Fern	Bacillus phage PfEFR-4	8.46097
Paenibacillus phage HB10c2	Bacillus phage PfEFR-4	9.17435
Paenibacillus phage Harrison	Bacillus phage PfEFR-4	9.965
Paenibacillus phage Jacopo	Bacillus phage PfEFR-4	8.57006
Paenibacillus phage Kawika	Bacillus phage PfEFR-4	8.30356
Paenibacillus phage Leyra	Bacillus phage PfEFR-4	8.1043
Paenibacillus phage Likha	Bacillus phage PfEFR-4	8.62593
Paenibacillus phage Lucielle	Bacillus phage PfEFR-4	8.62593
Paenibacillus phage PBL1c	Bacillus phage PfEFR-4	7.91597
Paenibacillus phage Pagassa	Bacillus phage PfEFR-4	8.35523
Paenibacillus phage Rani	Bacillus phage PfEFR-4	8.85895
Paenibacillus phage Shelly	Bacillus phage PfEFR-4	8.46097
Paenibacillus phage Sitara	Bacillus phage PfEFR-4	8.15304
Paenibacillus phage Tadhana	Bacillus phage PfEFR-4	8.62593
Paenibacillus phage Vegas	Bacillus phage PfEFR-4	9.86888
Paenibacillus phage Willow	Bacillus phage PfEFR-4	8.46097
Paenibacillus phage Xenia	Bacillus phage PfEFR-4	8.00885
Paenibacillus phage Yyerffej	Bacillus phage PfEFR-4	8.40769
Paenibacillus phage phiIBB_P123	Bacillus phage PfEFR-4	8.46097
Staphylococcus phage SpaA1	Bacillus phage PfEFR-4	16.1535
Bacillus phage 250	Bacillus phage PfEFR-5	16.8833
Bacillus phage BceA1	Bacillus phage PfEFR-5	16.0771
Bacillus phage BtCS33	Bacillus phage PfEFR-5	30.242
Bacillus phage Fah	Bacillus phage PfEFR-5	12.0624
Bacillus phage Gamma	Bacillus phage PfEFR-5	11.8154
Bacillus phage IEBH	Bacillus phage PfEFR-5	35.0556
Bacillus phage PfEFR-4	Bacillus phage PfEFR-5	205.798
Bacillus phage WBeta	Bacillus phage PfEFR-5	11.8154
Bacillus phage Waukesha92	Bacillus phage PfEFR-5	10.5367
Bacillus phage phBC6A51	Bacillus phage PfEFR-5	1.51221
Bacillus phage phBC6A52	Bacillus phage PfEFR-5	17.3987
Bacillus phage phIS3501	Bacillus phage PfEFR-5	17.1858
Bacillus phage phi4B1	Bacillus phage PfEFR-5	2.16254
Bacillus phage phi4J1	Bacillus phage PfEFR-5	8.46097
Bacillus phage phiCM3	Bacillus phage PfEFR-5	33.2654
Bacillus phage vB_BceS-MY192	Bacillus phage PfEFR-5	130.638
Bacillus phage vB_BtS_B83	Bacillus phage PfEFR-5	3.76143
Bacillus phage vB_BtS_BMBtp14	Bacillus phage PfEFR-5	1.51221
Bacillus phage vB_BtS_BMBtp3	Bacillus phage PfEFR-5	8.00217
Paenibacillus phage BN12	Bacillus phage PfEFR-5	8.1484
Paenibacillus phage Diva	Bacillus phage PfEFR-5	8.86562
Paenibacillus phage Eltigre	Bacillus phage PfEFR-5	8.46097
Paenibacillus phage Fern	Bacillus phage PfEFR-5	8.40686
Paenibacillus phage HB10c2	Bacillus phage PfEFR-5	9.12019
Paenibacillus phage Harrison	Bacillus phage PfEFR-5	9.90366
Paenibacillus phage Jacopo	Bacillus phage PfEFR-5	8.51594
Paenibacillus phage Kawika	Bacillus phage PfEFR-5	8.24946
Paenibacillus phage Leyra	Bacillus phage PfEFR-5	8.05022
Paenibacillus phage Likha	Bacillus phage PfEFR-5	8.57181
Paenibacillus phage Lucielle	Bacillus phage PfEFR-5	8.57181
Paenibacillus phage PBL1c	Bacillus phage PfEFR-5	7.86191
Paenibacillus phage Pagassa	Bacillus phage PfEFR-5	8.30113
Paenibacillus phage Rani	Bacillus phage PfEFR-5	8.80482
Paenibacillus phage Shelly	Bacillus phage PfEFR-5	8.40686
Paenibacillus phage Sitara	Bacillus phage PfEFR-5	8.09896
Paenibacillus phage Tadhana	Bacillus phage PfEFR-5	8.57181
Paenibacillus phage Vegas	Bacillus phage PfEFR-5	9.80754
Paenibacillus phage Willow	Bacillus phage PfEFR-5	8.40686
Paenibacillus phage Xenia	Bacillus phage PfEFR-5	7.95477
Paenibacillus phage Yyerffej	Bacillus phage PfEFR-5	8.35359
Paenibacillus phage phiIBB_P123	Bacillus phage PfEFR-5	8.40686
Staphylococcus phage SpaA1	Bacillus phage PfEFR-5	16.0771
Bacillus phage AvesoBmore	Bacillus phage Phrodo	300
Bacillus phage B4	Bacillus phage Phrodo	300
Bacillus phage B5S	Bacillus phage Phrodo	300
Bacillus phage BCP78	Bacillus phage Phrodo	138.796
Bacillus phage BCP8-2	Bacillus phage Phrodo	121.165
Bacillus phage BCU4	Bacillus phage Phrodo	141.978
Bacillus phage BPS10C	Bacillus phage Phrodo	102.498
Bacillus phage BPS13	Bacillus phage Phrodo	94.3312
Bacillus phage BSP38	Bacillus phage Phrodo	81.2832
Bacillus phage Bastille	Bacillus phage Phrodo	221.596
Bacillus phage Bcp1	Bacillus phage Phrodo	124.272
Bacillus phage Belinda	Bacillus phage Phrodo	103.885
Bacillus phage BigBertha	Bacillus phage Phrodo	300
Bacillus phage Bobb	Bacillus phage Phrodo	82.0589
Bacillus phage Bp8p-C	Bacillus phage Phrodo	75.7882
Bacillus phage Bp8p-T	Bacillus phage Phrodo	75.7882
Bacillus phage CAM003	Bacillus phage Phrodo	233.921
Bacillus phage DIGNKC	Bacillus phage Phrodo	102.23
Bacillus phage Deep Blue	Bacillus phage Phrodo	129.479
Bacillus phage DirtyBetty	Bacillus phage Phrodo	105.194
Bacillus phage Eldridge	Bacillus phage Phrodo	80.9976
Bacillus phage Evoli	Bacillus phage Phrodo	240.118
Bacillus phage Eyuki	Bacillus phage Phrodo	103.308
Bacillus phage Grass	Bacillus phage Phrodo	73.3152
Bacillus phage Hakuna	Bacillus phage Phrodo	104.001
Bacillus phage Hoody T	Bacillus phage Phrodo	227.604
Bacillus phage JBP901	Bacillus phage Phrodo	119.895
Bacillus phage Kida	Bacillus phage Phrodo	104.965
Bacillus phage Mater	Bacillus phage Phrodo	86.9589
Bacillus phage Megatron	Bacillus phage Phrodo	106.609
Bacillus phage Moonbeam	Bacillus phage Phrodo	81.113
Bacillus phage Nemo	Bacillus phage Phrodo	103.194
Bacillus phage Nigalana	Bacillus phage Phrodo	105.194
Bacillus phage NotTheCreek	Bacillus phage Phrodo	105.894
Bacillus phage Riley	Bacillus phage Phrodo	300
Bacillus phage SIOphi	Bacillus phage Phrodo	80.6778
Bacillus phage SP-10	Bacillus phage Phrodo	2.53993
Bacillus phage SageFayge	Bacillus phage Phrodo	103.308
Bacillus phage SalinJah	Bacillus phage Phrodo	100.001
Bacillus phage Shbh1	Bacillus phage Phrodo	93.8879
Bacillus phage Spock	Bacillus phage Phrodo	300
Bacillus phage Troll	Bacillus phage Phrodo	300
Bacillus phage TsarBomba	Bacillus phage Phrodo	132.855
Bacillus phage W.Ph.	Bacillus phage Phrodo	102.128
Bacillus phage Zuko	Bacillus phage Phrodo	104.001
Bacillus phage phiAGATE	Bacillus phage Phrodo	80.1613
Bacillus phage phiNIT1	Bacillus phage Phrodo	74.8373
Bacillus phage vB_BanS-Tsamsa	Bacillus phage Phrodo	6.86104
Bacillus phage vB_BceM_Bc431v3	Bacillus phage Phrodo	127.394
Bacillus phage vB_BmeM-Goe8	Bacillus phage Phrodo	84.2616
Bacillus phage vB_BsuM-Goe3	Bacillus phage Phrodo	78.0275
Bacillus virus BM15	Bacillus phage Phrodo	127.516
Brochothrix phage A9	Bacillus phage Phrodo	24.7891
Bacillus phage Page	Bacillus phage Pony	161.119
Bacillus phage Palmer	Bacillus phage Pony	155.381
Bacillus phage Pascal	Bacillus phage Pony	129.904
Bacillus phage Pavlov	Bacillus phage Pony	149.926
Bacillus phage Pookie	Bacillus phage Pony	153.435
Staphylococcus phage StB27	Bacillus phage Pony	3.06673
Bacillus phage Page	Bacillus phage Pookie	161.859
Bacillus phage Palmer	Bacillus phage Pookie	167.614
Bacillus phage Pascal	Bacillus phage Pookie	131.586
Bacillus phage Pavlov	Bacillus phage Pookie	161.859
Bacillus phage Pony	Bacillus phage Pookie	153.435
Staphylococcus phage StB20-like	Bacillus phage Pookie	2.64567
Staphylococcus phage StB27	Bacillus phage Pookie	5.27951
Actinomyces virus Av1	Bacillus phage QCM11	2.61332
Arthrobacter phage Anjali	Bacillus phage QCM11	2.23395
Arthrobacter phage Mendel	Bacillus phage QCM11	2.16714
Bacillus phage Aurora	Bacillus phage QCM11	104.758
Bacillus phage Baseball_field	Bacillus phage QCM11	78.8033
Bacillus phage BeachBum	Bacillus phage QCM11	19.5875
Bacillus phage Claudi	Bacillus phage QCM11	105.504
Bacillus phage DK1	Bacillus phage QCM11	78.7844
Bacillus phage DK2	Bacillus phage QCM11	84.4195
Bacillus phage DK3	Bacillus phage QCM11	88.1231
Bacillus phage DLc1	Bacillus phage QCM11	78.4279
Bacillus phage GA1	Bacillus phage QCM11	7.08136
Bacillus phage Gxv1	Bacillus phage QCM11	7.16289
Bacillus phage Harambe	Bacillus phage QCM11	16.0163
Bacillus phage Juan	Bacillus phage QCM11	90.7851
Bacillus phage Karezi	Bacillus phage QCM11	7.16289
Bacillus phage KonjoTrouble	Bacillus phage QCM11	100.128
Bacillus phage MG-B1	Bacillus phage QCM11	65.7105
Bacillus phage Nf	Bacillus phage QCM11	7.8193
Bacillus phage PZA	Bacillus phage QCM11	7.8193
Bacillus phage SerPounce	Bacillus phage QCM11	97.6904
Bacillus phage Stitch	Bacillus phage QCM11	98.4695
Bacillus phage Thornton	Bacillus phage QCM11	102.746
Bacillus phage VMY22	Bacillus phage QCM11	14.1175
Bacillus phage WhyPhy	Bacillus phage QCM11	7.7147
Bacillus phage phi29	Bacillus phage QCM11	7.8193
Bacillus phage vB_Bpu_PumA1	Bacillus phage QCM11	7.9283
Bacillus phage vB_Bpu_PumA2	Bacillus phage QCM11	7.7147
Bacillus phage vB_BsuP-Goe1	Bacillus phage QCM11	8.16115
Bacillus phage vB_BthP-Goe4	Bacillus phage QCM11	98.2547
Bacillus phage vB_BveP-Goe6	Bacillus phage QCM11	7.9283
Bacillus virus B103	Bacillus phage QCM11	9.19662
Bacillus virus SRT01hs	Bacillus phage QCM11	7.42412
Bifidobacterium phage BadAargau2	Bacillus phage QCM11	2.53048
Bifidobacterium phage BadAztec1	Bacillus phage QCM11	2.53048
Streptococcus phage CP-7	Bacillus phage QCM11	2.16714
Streptococcus phage Cp1	Bacillus phage QCM11	2.37586
Weissella phage phiYS61	Bacillus phage QCM11	1.19203
Bacillus phage Andromeda	Bacillus phage Riggi	208.533
Bacillus phage Blastoid	Bacillus phage Riggi	208.533
Bacillus phage Curly	Bacillus phage Riggi	200.921
Bacillus phage Eoghan	Bacillus phage Riggi	198.005
Bacillus phage Finn	Bacillus phage Riggi	230.168
Bacillus phage Glittering	Bacillus phage Riggi	209.39
Bacillus phage Taylor	Bacillus phage Riggi	198.005
Bacillus phage AvesoBmore	Bacillus phage Riley	300
Bacillus phage B4	Bacillus phage Riley	300
Bacillus phage B5S	Bacillus phage Riley	300
Bacillus phage BCP78	Bacillus phage Riley	136.127
Bacillus phage BCP8-2	Bacillus phage Riley	116.282
Bacillus phage BCU4	Bacillus phage Riley	139.282
Bacillus phage BPS10C	Bacillus phage Riley	102.267
Bacillus phage BPS13	Bacillus phage Riley	96.2316
Bacillus phage BSP38	Bacillus phage Riley	81.0946
Bacillus phage Bastille	Bacillus phage Riley	208.197
Bacillus phage Bcp1	Bacillus phage Riley	124.013
Bacillus phage Belinda	Bacillus phage Riley	103.646
Bacillus phage BigBertha	Bacillus phage Riley	300
Bacillus phage Bobb	Bacillus phage Riley	81.8702
Bacillus phage Bp8p-C	Bacillus phage Riley	75.6177
Bacillus phage Bp8p-T	Bacillus phage Riley	75.6177
Bacillus phage CAM003	Bacillus phage Riley	220.412
Bacillus phage DIGNKC	Bacillus phage Riley	99.8846
Bacillus phage Deep Blue	Bacillus phage Riley	129.212
Bacillus phage DirtyBetty	Bacillus phage Riley	104.952
Bacillus phage Eldridge	Bacillus phage Riley	80.8125
Bacillus phage Evoli	Bacillus phage Riley	226.554
Bacillus phage Eyuki	Bacillus phage Riley	103.07
Bacillus phage Grass	Bacillus phage Riley	73.1414
Bacillus phage Hakuna	Bacillus phage Riley	103.763
Bacillus phage Hoody T	Bacillus phage Riley	216.659
Bacillus phage JBP901	Bacillus phage Riley	117.293
Bacillus phage Kida	Bacillus phage Riley	104.723
Bacillus phage Mater	Bacillus phage Riley	86.7626
Bacillus phage Megatron	Bacillus phage Riley	106.367
Bacillus phage Moonbeam	Bacillus phage Riley	78.8444
Bacillus phage Nemo	Bacillus phage Riley	102.956
Bacillus phage Nigalana	Bacillus phage Riley	104.952
Bacillus phage NotTheCreek	Bacillus phage Riley	105.651
Bacillus phage Phrodo	Bacillus phage Riley	300
Bacillus phage SIOphi	Bacillus phage Riley	80.4998
Bacillus phage SP-10	Bacillus phage Riley	2.50821
Bacillus phage SageFayge	Bacillus phage Riley	103.07
Bacillus phage SalinJah	Bacillus phage Riley	101.879
Bacillus phage Shbh1	Bacillus phage Riley	93.6948
Bacillus phage Spock	Bacillus phage Riley	300
Bacillus phage Troll	Bacillus phage Riley	300
Bacillus phage TsarBomba	Bacillus phage Riley	130.255
Bacillus phage W.Ph.	Bacillus phage Riley	101.897
Bacillus phage Zuko	Bacillus phage Riley	103.763
Bacillus phage phiAGATE	Bacillus phage Riley	79.9834
Bacillus phage phiNIT1	Bacillus phage Riley	74.6669
Bacillus phage vB_BanS-Tsamsa	Bacillus phage Riley	5.52589
Bacillus phage vB_BceM_Bc431v3	Bacillus phage Riley	127.127
Bacillus phage vB_BmeM-Goe8	Bacillus phage Riley	81.9831
Bacillus phage vB_BsuM-Goe3	Bacillus phage Riley	77.8462
Bacillus virus BM15	Bacillus phage Riley	124.978
Brochothrix phage A9	Bacillus phage Riley	24.7122
Bacillus phage AvesoBmore	Bacillus phage SIOphi	79.5452
Bacillus phage B4	Bacillus phage SIOphi	86.0481
Bacillus phage B5S	Bacillus phage SIOphi	86.5391
Bacillus phage BCP78	Bacillus phage SIOphi	127.516
Bacillus phage BCP8-2	Bacillus phage SIOphi	123.665
Bacillus phage BCU4	Bacillus phage SIOphi	128.17
Bacillus phage BPS10C	Bacillus phage SIOphi	39.4862
Bacillus phage BPS13	Bacillus phage SIOphi	37.7819
Bacillus phage BSP38	Bacillus phage SIOphi	226.641
Bacillus phage Bastille	Bacillus phage SIOphi	54.8714
Bacillus phage Bcp1	Bacillus phage SIOphi	124.71
Bacillus phage Belinda	Bacillus phage SIOphi	40.0561
Bacillus phage BigBertha	Bacillus phage SIOphi	80.4114
Bacillus phage Bobb	Bacillus phage SIOphi	164.998
Bacillus phage Bp8p-C	Bacillus phage SIOphi	158.923
Bacillus phage Bp8p-T	Bacillus phage SIOphi	158.923
Bacillus phage CAM003	Bacillus phage SIOphi	55.9024
Bacillus phage CampHawk	Bacillus phage SIOphi	5.5666
Bacillus phage DIGNKC	Bacillus phage SIOphi	40.2668
Bacillus phage Deep Blue	Bacillus phage SIOphi	130.182
Bacillus phage DirtyBetty	Bacillus phage SIOphi	39.6946
Bacillus phage Eldridge	Bacillus phage SIOphi	158.824
Bacillus phage Evoli	Bacillus phage SIOphi	55.4338
Bacillus phage Eyuki	Bacillus phage SIOphi	37.9634
Bacillus phage Grass	Bacillus phage SIOphi	227.135
Bacillus phage Hakuna	Bacillus phage SIOphi	38.265
Bacillus phage Hoody T	Bacillus phage SIOphi	57.0947
Bacillus phage JBP901	Bacillus phage SIOphi	126.925
Bacillus phage Kida	Bacillus phage SIOphi	39.5929
Bacillus phage Mater	Bacillus phage SIOphi	163.504
Bacillus phage Megatron	Bacillus phage SIOphi	40.32
Bacillus phage Moonbeam	Bacillus phage SIOphi	159.012
Bacillus phage Nemo	Bacillus phage SIOphi	37.9137
Bacillus phage Nigalana	Bacillus phage SIOphi	39.6946
Bacillus phage NotTheCreek	Bacillus phage SIOphi	40.0039
Bacillus phage Phrodo	Bacillus phage SIOphi	80.6778
Bacillus phage Riley	Bacillus phage SIOphi	80.4998
Bacillus phage SP-10	Bacillus phage SIOphi	16.3003
Bacillus phage SPG24	Bacillus phage SIOphi	14.8247
Bacillus phage SPO1	Bacillus phage SIOphi	4.73545
Bacillus phage SageFayge	Bacillus phage SIOphi	37.9634
Bacillus phage SalinJah	Bacillus phage SIOphi	40.2139
Bacillus phage Shbh1	Bacillus phage SIOphi	164.224
Bacillus phage Spock	Bacillus phage SIOphi	81.1287
Bacillus phage Troll	Bacillus phage SIOphi	80.5886
Bacillus phage TsarBomba	Bacillus phage SIOphi	124.441
Bacillus phage W.Ph.	Bacillus phage SIOphi	37.4598
Bacillus phage Zuko	Bacillus phage SIOphi	40.1085
Bacillus phage phiAGATE	Bacillus phage SIOphi	169.951
Bacillus phage phiNIT1	Bacillus phage SIOphi	206.891
Bacillus phage vB_BanS-Tsamsa	Bacillus phage SIOphi	3.43382
Bacillus phage vB_BceM_Bc431v3	Bacillus phage SIOphi	128.257
Bacillus phage vB_BmeM-Goe8	Bacillus phage SIOphi	167.82
Bacillus phage vB_BsuM-Goe3	Bacillus phage SIOphi	220.027
Bacillus virus BM15	Bacillus phage SIOphi	121.783
Brochothrix phage A9	Bacillus phage SIOphi	40.1679
Enterococcus phage ECP3	Bacillus phage SIOphi	3.03017
Enterococcus phage EF24C	Bacillus phage SIOphi	3.01089
Enterococcus phage EFDG1	Bacillus phage SIOphi	5.06875
Enterococcus phage EFLK1	Bacillus phage SIOphi	2.08202
Enterococcus phage EFP01	Bacillus phage SIOphi	2.17996
Enterococcus phage EfV12-phi1	Bacillus phage SIOphi	5.09354
Enterococcus phage phiEF24C-P2	Bacillus phage SIOphi	3.18784
Lactobacillus phage 3-521	Bacillus phage SIOphi	3.0261
Lactobacillus phage 521B	Bacillus phage SIOphi	2.28064
Lactobacillus phage Lb338-1	Bacillus phage SIOphi	9.46287
Lactobacillus phage Lpa804	Bacillus phage SIOphi	1.33657
Lactobacillus phage LpeD	Bacillus phage SIOphi	1.48537
Lactobacillus phage SAC12B	Bacillus phage SIOphi	3.63387
Listeria phage LMTA-148	Bacillus phage SIOphi	1.11405
Listeria phage LP-048	Bacillus phage SIOphi	1.11405
Listeria phage List-36	Bacillus phage SIOphi	1.1722
Listeria phage P100	Bacillus phage SIOphi	1.1722
Listeria phage vB_LmoM_AG20	Bacillus phage SIOphi	1.0949
Bacillus phage AvesoBmore	Bacillus phage SP-10	2.33786
Bacillus phage B4	Bacillus phage SP-10	3.98917
Bacillus phage B5S	Bacillus phage SP-10	4.08123
Bacillus phage BCP78	Bacillus phage SP-10	5.00185
Bacillus phage BCP8-2	Bacillus phage SP-10	2.45403
Bacillus phage BCU4	Bacillus phage SP-10	5.09299
Bacillus phage BSP38	Bacillus phage SP-10	16.1068
Bacillus phage Bastille	Bacillus phage SP-10	1.54971
Bacillus phage Bcp1	Bacillus phage SP-10	2.28494
Bacillus phage BigBertha	Bacillus phage SP-10	2.49243
Bacillus phage Bobb	Bacillus phage SP-10	11.7108
Bacillus phage Bp8p-C	Bacillus phage SP-10	9.78166
Bacillus phage Bp8p-T	Bacillus phage SP-10	9.78166
Bacillus phage CAM003	Bacillus phage SP-10	1.34236
Bacillus phage CP-51	Bacillus phage SP-10	48.2677
Bacillus phage CampHawk	Bacillus phage SP-10	59.3161
Bacillus phage Deep Blue	Bacillus phage SP-10	3.66177
Bacillus phage Eldridge	Bacillus phage SP-10	4.75983
Bacillus phage Evoli	Bacillus phage SP-10	1.24275
Bacillus phage Grass	Bacillus phage SP-10	24.3547
Bacillus phage Hoody T	Bacillus phage SP-10	1.59564
Bacillus phage JBP901	Bacillus phage SP-10	2.83674
Bacillus phage JL	Bacillus phage SP-10	48.5049
Bacillus phage Moonbeam	Bacillus phage SP-10	4.78133
Bacillus phage Phrodo	Bacillus phage SP-10	2.53993
Bacillus phage Riley	Bacillus phage SP-10	2.50821
Bacillus phage SIOphi	Bacillus phage SP-10	16.3003
Bacillus phage SPO1	Bacillus phage SP-10	63.9589
Bacillus phage Shanette	Bacillus phage SP-10	48.3464
Bacillus phage Shbh1	Bacillus phage SP-10	1.9924
Bacillus phage Spock	Bacillus phage SP-10	3.88103
Bacillus phage Troll	Bacillus phage SP-10	2.52404
Bacillus phage TsarBomba	Bacillus phage SP-10	4.57055
Bacillus phage phiAGATE	Bacillus phage SP-10	9.81272
Bacillus phage phiNIT1	Bacillus phage SP-10	25.9311
Bacillus phage vB_BceM_Bc431v3	Bacillus phage SP-10	4.75983
Bacillus phage vB_BmeM-Goe8	Bacillus phage SP-10	1.98417
Bacillus phage vB_BsuM-Goe3	Bacillus phage SP-10	17.9889
Bacillus virus BM15	Bacillus phage SP-10	2.90541
Bacillus virus SPbeta	Bacillus phage SP-10	1.82329
Bordetella phage vB_BbrM_PHB04	Bacillus phage SP-10	1.87177
Brochothrix phage A9	Bacillus phage SP-10	2.87926
Lactobacillus phage Lb338-1	Bacillus phage SP-10	1.54537
Bacillus phage 0305phi8-36	Bacillus phage SP-15	1.91232
Bacillus phage G	Bacillus phage SP-15	3.46356
Bacillus phage BCP78	Bacillus phage SPG24	5.81136
Bacillus phage BCP8-2	Bacillus phage SPG24	3.93449
Bacillus phage BCU4	Bacillus phage SPG24	5.87353
Bacillus phage BSP38	Bacillus phage SPG24	15.9186
Bacillus phage Bcp1	Bacillus phage SPG24	3.81226
Bacillus phage Bobb	Bacillus phage SPG24	9.57576
Bacillus phage Bp8p-C	Bacillus phage SPG24	8.13774
Bacillus phage Bp8p-T	Bacillus phage SPG24	8.13774
Bacillus phage Deep Blue	Bacillus phage SPG24	3.85245
Bacillus phage Eldridge	Bacillus phage SPG24	5.64602
Bacillus phage Grass	Bacillus phage SPG24	13.7541
Bacillus phage JBP901	Bacillus phage SPG24	4.21028
Bacillus phage Mater	Bacillus phage SPG24	5.60229
Bacillus phage Moonbeam	Bacillus phage SPG24	5.66073
Bacillus phage SIOphi	Bacillus phage SPG24	14.8247
Bacillus phage Shbh1	Bacillus phage SPG24	6.68404
Bacillus phage TsarBomba	Bacillus phage SPG24	5.51647
Bacillus phage phiAGATE	Bacillus phage SPG24	10.2897
Bacillus phage phiNIT1	Bacillus phage SPG24	16.7732
Bacillus phage vB_BceM_Bc431v3	Bacillus phage SPG24	3.69486
Bacillus phage vB_BmeM-Goe8	Bacillus phage SPG24	5.53063
Bacillus phage vB_BsuM-Goe3	Bacillus phage SPG24	11.7112
Bacillus virus BM15	Bacillus phage SPG24	3.35675
Bacillus phage BSP38	Bacillus phage SPO1	6.53415
Bacillus phage Bobb	Bacillus phage SPO1	2.5399
Bacillus phage Bp8p-C	Bacillus phage SPO1	3.20799
Bacillus phage Bp8p-T	Bacillus phage SPO1	3.20799
Bacillus phage CP-51	Bacillus phage SPO1	89.9094
Bacillus phage CampHawk	Bacillus phage SPO1	300
Bacillus phage Eldridge	Bacillus phage SPO1	2.69669
Bacillus phage Grass	Bacillus phage SPO1	9.51184
Bacillus phage JL	Bacillus phage SPO1	90.2821
Bacillus phage Mater	Bacillus phage SPO1	1.33494
Bacillus phage Moonbeam	Bacillus phage SPO1	4.07597
Bacillus phage SIOphi	Bacillus phage SPO1	4.73545
Bacillus phage SP-10	Bacillus phage SPO1	63.9589
Bacillus phage Shanette	Bacillus phage SPO1	90.033
Bacillus phage Shbh1	Bacillus phage SPO1	2.51254
Bacillus phage phiAGATE	Bacillus phage SPO1	1.85731
Bacillus phage phiNIT1	Bacillus phage SPO1	5.88597
Bacillus phage vB_BmeM-Goe8	Bacillus phage SPO1	1.25746
Bacillus phage vB_BsuM-Goe3	Bacillus phage SPO1	8.17353
Bordetella phage vB_BbrM_PHB04	Bacillus phage SPO1	2.33737
Enterococcus phage EFDG1	Bacillus phage SPO1	2.19987
Enterococcus phage EfV12-phi1	Bacillus phage SPO1	2.2199
Lactobacillus phage Lb338-1	Bacillus phage SPO1	2.06275
Listeria phage A511	Bacillus phage SPO1	3.61147
Listeria phage LMSP-25	Bacillus phage SPO1	3.72472
Listeria phage LMTA-148	Bacillus phage SPO1	3.96121
Listeria phage LMTA-34	Bacillus phage SPO1	3.72472
Listeria phage LMTA-57	Bacillus phage SPO1	3.5231
Listeria phage LMTA-94	Bacillus phage SPO1	3.67904
Listeria phage LP-048	Bacillus phage SPO1	3.96121
Listeria phage LP-064	Bacillus phage SPO1	3.70182
Listeria phage LP-083-2	Bacillus phage SPO1	3.67904
Listeria phage LP-124	Bacillus phage SPO1	3.70182
Listeria phage LP-125	Bacillus phage SPO1	3.67904
Listeria phage List-36	Bacillus phage SPO1	4.03492
Listeria phage P100	Bacillus phage SPO1	4.03492
Listeria phage vB_LmoM_AG20	Bacillus phage SPO1	3.93693
Bacillus phage PM1	Bacillus phage SPP1	2.30259
Geobacillus phage GBK2	Bacillus phage SPP1	19.2132
Staphylococcus phage 52A	Bacillus phage SPP1	3.26584
Staphylococcus phage 80	Bacillus phage SPP1	3.22123
Staphylococcus phage 88	Bacillus phage SPP1	5.08548
Staphylococcus phage 92	Bacillus phage SPP1	5.18292
Staphylococcus phage B166	Bacillus phage SPP1	3.0919
Staphylococcus phage B236	Bacillus phage SPP1	5.03793
Staphylococcus phage CNPH82	Bacillus phage SPP1	9.50468
Staphylococcus phage CNPx	Bacillus phage SPP1	9.25749
Staphylococcus phage Henu2	Bacillus phage SPP1	7.46041
Staphylococcus phage IME1348_01	Bacillus phage SPP1	7.4018
Staphylococcus phage Ipla5	Bacillus phage SPP1	7.23176
Staphylococcus phage Ipla7	Bacillus phage SPP1	7.6425
Staphylococcus phage PH15	Bacillus phage SPP1	9.31782
Staphylococcus phage ROSA	Bacillus phage SPP1	4.72467
Staphylococcus phage SA13	Bacillus phage SPP1	3.17739
Staphylococcus phage StauST398-1	Bacillus phage SPP1	4.94503
Staphylococcus phage StauST398-5	Bacillus phage SPP1	5.13381
Staphylococcus phage UPMK_2	Bacillus phage SPP1	3.17739
Staphylococcus phage X2	Bacillus phage SPP1	4.59987
Staphylococcus phage vB_SauS-SAP27	Bacillus phage SPP1	2.9688
Staphylococcus virus 29	Bacillus phage SPP1	2.9688
Staphylococcus virus 37	Bacillus phage SPP1	7.01743
Staphylococcus virus 55	Bacillus phage SPP1	2.59663
Staphylococcus virus 71	Bacillus phage SPP1	7.17691
Staphylococcus virus EW	Bacillus phage SPP1	4.59987
Staphylococcus virus phiETA	Bacillus phage SPP1	5.08548
Staphylococcus virus phiETA3	Bacillus phage SPP1	2.92905
Staphylococcus virus phiMR11	Bacillus phage SPP1	2.9688
Bacillus phage AvesoBmore	Bacillus phage SageFayge	105.987
Bacillus phage B4	Bacillus phage SageFayge	94.1087
Bacillus phage B5S	Bacillus phage SageFayge	94.6889
Bacillus phage BCP78	Bacillus phage SageFayge	55.0239
Bacillus phage BCP8-2	Bacillus phage SageFayge	49.8931
Bacillus phage BCU4	Bacillus phage SageFayge	55.3868
Bacillus phage BPS10C	Bacillus phage SageFayge	300
Bacillus phage BPS13	Bacillus phage SageFayge	300
Bacillus phage BSP38	Bacillus phage SageFayge	34.7869
Bacillus phage Bastille	Bacillus phage SageFayge	154.675
Bacillus phage Bcp1	Bacillus phage SageFayge	52.9287
Bacillus phage Belinda	Bacillus phage SageFayge	300
Bacillus phage BigBertha	Bacillus phage SageFayge	105.063
Bacillus phage Bobb	Bacillus phage SageFayge	35.207
Bacillus phage Bp8p-C	Bacillus phage SageFayge	34.0054
Bacillus phage Bp8p-T	Bacillus phage SageFayge	34.0054
Bacillus phage CAM003	Bacillus phage SageFayge	156.934
Bacillus phage DIGNKC	Bacillus phage SageFayge	300
Bacillus phage Deep Blue	Bacillus phage SageFayge	51.2812
Bacillus phage DirtyBetty	Bacillus phage SageFayge	300
Bacillus phage Eldridge	Bacillus phage SageFayge	37.5263
Bacillus phage Evoli	Bacillus phage SageFayge	158.083
Bacillus phage Eyuki	Bacillus phage SageFayge	300
Bacillus phage Grass	Bacillus phage SageFayge	31.4937
Bacillus phage Hakuna	Bacillus phage SageFayge	300
Bacillus phage Hoody T	Bacillus phage SageFayge	159.952
Bacillus phage JBP901	Bacillus phage SageFayge	51.6064
Bacillus phage Kida	Bacillus phage SageFayge	300
Bacillus phage Mater	Bacillus phage SageFayge	37.3309
Bacillus phage Megatron	Bacillus phage SageFayge	300
Bacillus phage Moonbeam	Bacillus phage SageFayge	34.0851
Bacillus phage Nemo	Bacillus phage SageFayge	300
Bacillus phage Nigalana	Bacillus phage SageFayge	300
Bacillus phage NotTheCreek	Bacillus phage SageFayge	300
Bacillus phage Phrodo	Bacillus phage SageFayge	103.308
Bacillus phage Riley	Bacillus phage SageFayge	103.07
Bacillus phage SIOphi	Bacillus phage SageFayge	37.9634
Bacillus phage SalinJah	Bacillus phage SageFayge	300
Bacillus phage Shbh1	Bacillus phage SageFayge	38.4132
Bacillus phage Spock	Bacillus phage SageFayge	101.795
Bacillus phage Troll	Bacillus phage SageFayge	105.304
Bacillus phage TsarBomba	Bacillus phage SageFayge	57.1055
Bacillus phage W.Ph.	Bacillus phage SageFayge	300
Bacillus phage Zuko	Bacillus phage SageFayge	300
Bacillus phage phiAGATE	Bacillus phage SageFayge	35.8623
Bacillus phage phiNIT1	Bacillus phage SageFayge	35.2433
Bacillus phage vB_BceM_Bc431v3	Bacillus phage SageFayge	52.166
Bacillus phage vB_BmeM-Goe8	Bacillus phage SageFayge	31.8321
Bacillus phage vB_BsuM-Goe3	Bacillus phage SageFayge	33.5416
Bacillus virus BM15	Bacillus phage SageFayge	51.822
Brochothrix phage A9	Bacillus phage SageFayge	17.7464
Bacillus phage AvesoBmore	Bacillus phage SalinJah	102.72
Bacillus phage B4	Bacillus phage SalinJah	92.8678
Bacillus phage B5S	Bacillus phage SalinJah	93.4379
Bacillus phage BCP78	Bacillus phage SalinJah	57.5105
Bacillus phage BCP8-2	Bacillus phage SalinJah	50.3901
Bacillus phage BCU4	Bacillus phage SalinJah	57.8831
Bacillus phage BPS10C	Bacillus phage SalinJah	300
Bacillus phage BPS13	Bacillus phage SalinJah	300
Bacillus phage BSP38	Bacillus phage SalinJah	36.9291
Bacillus phage Bastille	Bacillus phage SalinJah	153.592
Bacillus phage Bcp1	Bacillus phage SalinJah	55.3828
Bacillus phage Belinda	Bacillus phage SalinJah	300
Bacillus phage BigBertha	Bacillus phage SalinJah	103.879
Bacillus phage Bobb	Bacillus phage SalinJah	37.3634
Bacillus phage Bp8p-C	Bacillus phage SalinJah	34.3826
Bacillus phage Bp8p-T	Bacillus phage SalinJah	34.3826
Bacillus phage CAM003	Bacillus phage SalinJah	153.555
Bacillus phage DIGNKC	Bacillus phage SalinJah	300
Bacillus phage Deep Blue	Bacillus phage SalinJah	53.7144
Bacillus phage DirtyBetty	Bacillus phage SalinJah	300
Bacillus phage Eldridge	Bacillus phage SalinJah	37.9421
Bacillus phage Evoli	Bacillus phage SalinJah	154.734
Bacillus phage Eyuki	Bacillus phage SalinJah	300
Bacillus phage Grass	Bacillus phage SalinJah	33.58
Bacillus phage Hakuna	Bacillus phage SalinJah	300
Bacillus phage Hoody T	Bacillus phage SalinJah	156.494
Bacillus phage JBP901	Bacillus phage SalinJah	52.1041
Bacillus phage Kida	Bacillus phage SalinJah	300
Bacillus phage Mater	Bacillus phage SalinJah	37.7466
Bacillus phage Megatron	Bacillus phage SalinJah	300
Bacillus phage Moonbeam	Bacillus phage SalinJah	36.2328
Bacillus phage Nemo	Bacillus phage SalinJah	300
Bacillus phage Nigalana	Bacillus phage SalinJah	300
Bacillus phage NotTheCreek	Bacillus phage SalinJah	300
Bacillus phage Phrodo	Bacillus phage SalinJah	100.001
Bacillus phage Riley	Bacillus phage SalinJah	101.879
Bacillus phage SIOphi	Bacillus phage SalinJah	40.2139
Bacillus phage SageFayge	Bacillus phage SalinJah	300
Bacillus phage Shbh1	Bacillus phage SalinJah	40.7137
Bacillus phage Spock	Bacillus phage SalinJah	102.708
Bacillus phage Troll	Bacillus phage SalinJah	101.996
Bacillus phage TsarBomba	Bacillus phage SalinJah	59.6011
Bacillus phage W.Ph.	Bacillus phage SalinJah	300
Bacillus phage Zuko	Bacillus phage SalinJah	300
Bacillus phage phiAGATE	Bacillus phage SalinJah	36.2527
Bacillus phage phiNIT1	Bacillus phage SalinJah	35.6333
Bacillus phage vB_BceM_Bc431v3	Bacillus phage SalinJah	54.5993
Bacillus phage vB_BmeM-Goe8	Bacillus phage SalinJah	33.9306
Bacillus phage vB_BsuM-Goe3	Bacillus phage SalinJah	35.6703
Bacillus virus BM15	Bacillus phage SalinJah	52.3582
Brochothrix phage A9	Bacillus phage SalinJah	17.9953
Actinomyces virus Av1	Bacillus phage SerPounce	2.48626
Arthrobacter phage Anjali	Bacillus phage SerPounce	2.10694
Arthrobacter phage Mendel	Bacillus phage SerPounce	2.04014
Bacillus phage Aurora	Bacillus phage SerPounce	89.6301
Bacillus phage Baseball_field	Bacillus phage SerPounce	91.07
Bacillus phage BeachBum	Bacillus phage SerPounce	16.1407
Bacillus phage Claudi	Bacillus phage SerPounce	117.057
Bacillus phage DK1	Bacillus phage SerPounce	77.4109
Bacillus phage DK2	Bacillus phage SerPounce	87.0209
Bacillus phage DK3	Bacillus phage SerPounce	90.6718
Bacillus phage DLc1	Bacillus phage SerPounce	77.0544
Bacillus phage GA1	Bacillus phage SerPounce	6.88583
Bacillus phage Gxv1	Bacillus phage SerPounce	6.96735
Bacillus phage Harambe	Bacillus phage SerPounce	18.7545
Bacillus phage Juan	Bacillus phage SerPounce	93.8916
Bacillus phage Karezi	Bacillus phage SerPounce	6.96735
Bacillus phage KonjoTrouble	Bacillus phage SerPounce	112.201
Bacillus phage MG-B1	Bacillus phage SerPounce	72.3296
Bacillus phage Nf	Bacillus phage SerPounce	7.62367
Bacillus phage PZA	Bacillus phage SerPounce	7.62367
Bacillus phage QCM11	Bacillus phage SerPounce	97.6904
Bacillus phage Stitch	Bacillus phage SerPounce	83.5207
Bacillus phage Thornton	Bacillus phage SerPounce	119.314
Bacillus phage VMY22	Bacillus phage SerPounce	13.8494
Bacillus phage WhyPhy	Bacillus phage SerPounce	7.51908
Bacillus phage phi29	Bacillus phage SerPounce	7.62367
Bacillus phage vB_Bpu_PumA1	Bacillus phage SerPounce	7.73266
Bacillus phage vB_Bpu_PumA2	Bacillus phage SerPounce	7.51908
Bacillus phage vB_BsuP-Goe1	Bacillus phage SerPounce	7.96548
Bacillus phage vB_BthP-Goe4	Bacillus phage SerPounce	87.9953
Bacillus phage vB_BveP-Goe6	Bacillus phage SerPounce	7.73266
Bacillus virus B103	Bacillus phage SerPounce	9.00087
Bacillus virus SRT01hs	Bacillus phage SerPounce	7.22854
Bifidobacterium phage BadAargau2	Bacillus phage SerPounce	2.40343
Bifidobacterium phage BadAztec1	Bacillus phage SerPounce	2.40343
Streptococcus phage CP-7	Bacillus phage SerPounce	2.04014
Streptococcus phage Cp1	Bacillus phage SerPounce	2.24883
Weissella phage phiYS61	Bacillus phage SerPounce	1.06526
Bacillus phage CP-51	Bacillus phage Shanette	300
Bacillus phage CampHawk	Bacillus phage Shanette	86.6744
Bacillus phage JL	Bacillus phage Shanette	300
Bacillus phage SP-10	Bacillus phage Shanette	48.3464
Bacillus phage SPO1	Bacillus phage Shanette	90.033
Bacillus phage AvesoBmore	Bacillus phage Shbh1	92.6589
Bacillus phage B4	Bacillus phage Shbh1	99.634
Bacillus phage B5S	Bacillus phage Shbh1	100.166
Bacillus phage BCP78	Bacillus phage Shbh1	130.735
Bacillus phage BCP8-2	Bacillus phage Shbh1	126.684
Bacillus phage BCU4	Bacillus phage Shbh1	131.379
Bacillus phage BPS10C	Bacillus phage Shbh1	41.8355
Bacillus phage BPS13	Bacillus phage Shbh1	38.1194
Bacillus phage BSP38	Bacillus phage Shbh1	155.167
Bacillus phage Bastille	Bacillus phage Shbh1	68.4796
Bacillus phage Bcp1	Bacillus phage Shbh1	125.282
Bacillus phage Belinda	Bacillus phage Shbh1	40.5605
Bacillus phage BigBertha	Bacillus phage Shbh1	95.8935
Bacillus phage Bobb	Bacillus phage Shbh1	137.948
Bacillus phage Bp8p-C	Bacillus phage Shbh1	133.398
Bacillus phage Bp8p-T	Bacillus phage Shbh1	133.398
Bacillus phage CAM003	Bacillus phage Shbh1	69.5382
Bacillus phage CampHawk	Bacillus phage Shbh1	3.43413
Bacillus phage DIGNKC	Bacillus phage Shbh1	40.7651
Bacillus phage Deep Blue	Bacillus phage Shbh1	141.355
Bacillus phage DirtyBetty	Bacillus phage Shbh1	40.2095
Bacillus phage Eldridge	Bacillus phage Shbh1	141.978
Bacillus phage Evoli	Bacillus phage Shbh1	69.0069
Bacillus phage Eyuki	Bacillus phage Shbh1	38.4132
Bacillus phage Grass	Bacillus phage Shbh1	144.962
Bacillus phage Hakuna	Bacillus phage Shbh1	38.7058
Bacillus phage Hoody T	Bacillus phage Shbh1	70.8906
Bacillus phage JBP901	Bacillus phage Shbh1	127.257
Bacillus phage Kida	Bacillus phage Shbh1	40.1109
Bacillus phage Mater	Bacillus phage Shbh1	154.713
Bacillus phage Megatron	Bacillus phage Shbh1	40.8167
Bacillus phage Mgbh1	Bacillus phage Shbh1	2.6315
Bacillus phage Moonbeam	Bacillus phage Shbh1	155.417
Bacillus phage Nemo	Bacillus phage Shbh1	38.365
Bacillus phage Nigalana	Bacillus phage Shbh1	40.2095
Bacillus phage NotTheCreek	Bacillus phage Shbh1	40.5098
Bacillus phage Phrodo	Bacillus phage Shbh1	93.8879
Bacillus phage Riley	Bacillus phage Shbh1	93.6948
Bacillus phage SIOphi	Bacillus phage Shbh1	164.224
Bacillus phage SP-10	Bacillus phage Shbh1	1.9924
Bacillus phage SPG24	Bacillus phage Shbh1	6.68404
Bacillus phage SPO1	Bacillus phage Shbh1	2.51254
Bacillus phage SageFayge	Bacillus phage Shbh1	38.4132
Bacillus phage SalinJah	Bacillus phage Shbh1	40.7137
Bacillus phage Spock	Bacillus phage Shbh1	94.3774
Bacillus phage Troll	Bacillus phage Shbh1	93.7912
Bacillus phage TsarBomba	Bacillus phage Shbh1	127.709
Bacillus phage W.Ph.	Bacillus phage Shbh1	39.7295
Bacillus phage Zuko	Bacillus phage Shbh1	40.6114
Bacillus phage phiAGATE	Bacillus phage Shbh1	144.223
Bacillus phage phiNIT1	Bacillus phage Shbh1	142.578
Bacillus phage vB_BceM_Bc431v3	Bacillus phage Shbh1	129.033
Bacillus phage vB_BmeM-Goe8	Bacillus phage Shbh1	148.552
Bacillus phage vB_BsuM-Goe3	Bacillus phage Shbh1	151.196
Bacillus virus BM15	Bacillus phage Shbh1	122.609
Brochothrix phage A9	Bacillus phage Shbh1	40.3054
Enterococcus phage EFDG1	Bacillus phage Shbh1	4.26409
Enterococcus phage EFP01	Bacillus phage Shbh1	2.76342
Enterococcus phage EfV12-phi1	Bacillus phage Shbh1	4.28661
Lactobacillus phage 3-521	Bacillus phage Shbh1	5.19278
Lactobacillus phage 521B	Bacillus phage Shbh1	2.86471
Lactobacillus phage LP65	Bacillus phage Shbh1	1.87147
Lactobacillus phage Lb338-1	Bacillus phage Shbh1	13.7566
Lactobacillus phage SAC12B	Bacillus phage Shbh1	4.28661
Listeria phage A511	Bacillus phage Shbh1	2.78345
Listeria phage LMSP-25	Bacillus phage Shbh1	2.8853
Listeria phage LMTA-148	Bacillus phage Shbh1	3.09794
Listeria phage LMTA-34	Bacillus phage Shbh1	2.8853
Listeria phage LMTA-57	Bacillus phage Shbh1	2.70397
Listeria phage LMTA-94	Bacillus phage Shbh1	2.84422
Listeria phage LP-048	Bacillus phage Shbh1	3.09794
Listeria phage LP-064	Bacillus phage Shbh1	2.86471
Listeria phage LP-083-2	Bacillus phage Shbh1	2.84422
Listeria phage LP-124	Bacillus phage Shbh1	2.86471
Listeria phage LP-125	Bacillus phage Shbh1	2.84422
Listeria phage List-36	Bacillus phage Shbh1	3.16421
Listeria phage P100	Bacillus phage Shbh1	3.16421
Listeria phage vB_LmoM_AG20	Bacillus phage Shbh1	3.07611
Bacillus phage Stahl	Bacillus phage Slash	279.986
Bacillus phage Staley	Bacillus phage Slash	300
Bacillus phage Stills	Bacillus phage Slash	275.475
Bacillus phage AvesoBmore	Bacillus phage Spock	300
Bacillus phage B4	Bacillus phage Spock	300
Bacillus phage B5S	Bacillus phage Spock	300
Bacillus phage BCP78	Bacillus phage Spock	134.726
Bacillus phage BCP8-2	Bacillus phage Spock	117.142
Bacillus phage BCU4	Bacillus phage Spock	135.471
Bacillus phage BPS10C	Bacillus phage Spock	105.248
Bacillus phage BPS13	Bacillus phage Spock	97.0058
Bacillus phage BSP38	Bacillus phage Spock	79.6917
Bacillus phage Bastille	Bacillus phage Spock	220.123
Bacillus phage Bcp1	Bacillus phage Spock	127.27
Bacillus phage Belinda	Bacillus phage Spock	104.489
Bacillus phage BigBertha	Bacillus phage Spock	300
Bacillus phage Bobb	Bacillus phage Spock	80.452
Bacillus phage Bp8p-C	Bacillus phage Spock	76.2203
Bacillus phage Bp8p-T	Bacillus phage Spock	76.2203
Bacillus phage CAM003	Bacillus phage Spock	224.641
Bacillus phage DIGNKC	Bacillus phage Spock	102.824
Bacillus phage Deep Blue	Bacillus phage Spock	125.445
Bacillus phage DirtyBetty	Bacillus phage Spock	103.685
Bacillus phage Eldridge	Bacillus phage Spock	81.4666
Bacillus phage Evoli	Bacillus phage Spock	225.626
Bacillus phage Eyuki	Bacillus phage Spock	101.795
Bacillus phage Grass	Bacillus phage Spock	73.7557
Bacillus phage Hakuna	Bacillus phage Spock	102.477
Bacillus phage Hoody T	Bacillus phage Spock	220.853
Bacillus phage JBP901	Bacillus phage Spock	118.139
Bacillus phage Kida	Bacillus phage Spock	103.459
Bacillus phage Mater	Bacillus phage Spock	87.4564
Bacillus phage Megatron	Bacillus phage Spock	105.077
Bacillus phage Moonbeam	Bacillus phage Spock	79.4854
Bacillus phage Nemo	Bacillus phage Spock	101.683
Bacillus phage Nigalana	Bacillus phage Spock	103.685
Bacillus phage NotTheCreek	Bacillus phage Spock	104.373
Bacillus phage Phrodo	Bacillus phage Spock	300
Bacillus phage Riley	Bacillus phage Spock	300
Bacillus phage SIOphi	Bacillus phage Spock	81.1287
Bacillus phage SP-10	Bacillus phage Spock	3.88103
Bacillus phage SageFayge	Bacillus phage Spock	101.795
Bacillus phage SalinJah	Bacillus phage Spock	102.708
Bacillus phage Shbh1	Bacillus phage Spock	94.3774
Bacillus phage Troll	Bacillus phage Spock	300
Bacillus phage TsarBomba	Bacillus phage Spock	131.229
Bacillus phage W.Ph.	Bacillus phage Spock	102.712
Bacillus phage Zuko	Bacillus phage Spock	104.606
Bacillus phage phiAGATE	Bacillus phage Spock	80.6121
Bacillus phage phiNIT1	Bacillus phage Spock	71.0985
Bacillus phage vB_BanS-Tsamsa	Bacillus phage Spock	5.67005
Bacillus phage vB_BceM_Bc431v3	Bacillus phage Spock	125.744
Bacillus phage vB_BmeM-Goe8	Bacillus phage Spock	80.5626
Bacillus phage vB_BsuM-Goe3	Bacillus phage Spock	78.4869
Bacillus virus BM15	Bacillus phage Spock	123.668
Brochothrix phage A9	Bacillus phage Spock	24.9838
Bacillus phage Slash	Bacillus phage Stahl	279.986
Bacillus phage Staley	Bacillus phage Stahl	282.888
Bacillus phage Stills	Bacillus phage Stahl	267.383
Bacillus phage vB_BmeM-Goe8	Bacillus phage Stahl	2.14572
Bacillus phage Slash	Bacillus phage Staley	300
Bacillus phage Stahl	Bacillus phage Staley	282.888
Bacillus phage Stills	Bacillus phage Staley	269.497
Bacillus phage Slash	Bacillus phage Stills	275.475
Bacillus phage Stahl	Bacillus phage Stills	267.383
Bacillus phage Staley	Bacillus phage Stills	269.497
Brevibacillus phage Jenst	Bacillus phage Stills	1.63457
Actinomyces virus Av1	Bacillus phage Stitch	2.84831
Arthrobacter phage Anjali	Bacillus phage Stitch	2.46885
Arthrobacter phage Mendel	Bacillus phage Stitch	2.40202
Bacillus phage Aurora	Bacillus phage Stitch	89.8417
Bacillus phage Baseball_field	Bacillus phage Stitch	76.7034
Bacillus phage BeachBum	Bacillus phage Stitch	20.2316
Bacillus phage Claudi	Bacillus phage Stitch	86.9629
Bacillus phage DK1	Bacillus phage Stitch	81.5491
Bacillus phage DK2	Bacillus phage Stitch	83.0979
Bacillus phage DK3	Bacillus phage Stitch	86.9629
Bacillus phage DLc1	Bacillus phage Stitch	77.0931
Bacillus phage GA1	Bacillus phage Stitch	7.4441
Bacillus phage Gxv1	Bacillus phage Stitch	7.52565
Bacillus phage Harambe	Bacillus phage Stitch	16.5865
Bacillus phage Juan	Bacillus phage Stitch	89.0115
Bacillus phage Karezi	Bacillus phage Stitch	7.52565
Bacillus phage KonjoTrouble	Bacillus phage Stitch	81.0459
Bacillus phage MG-B1	Bacillus phage Stitch	67.7932
Bacillus phage Nf	Bacillus phage Stitch	8.1822
Bacillus phage PZA	Bacillus phage Stitch	8.1822
Bacillus phage QCM11	Bacillus phage Stitch	98.4695
Bacillus phage SerPounce	Bacillus phage Stitch	83.5207
Bacillus phage Thornton	Bacillus phage Stitch	83.96
Bacillus phage VMY22	Bacillus phage Stitch	14.6165
Bacillus phage WhyPhy	Bacillus phage Stitch	8.07758
Bacillus phage phi29	Bacillus phage Stitch	8.1822
Bacillus phage vB_Bpu_PumA1	Bacillus phage Stitch	8.29122
Bacillus phage vB_Bpu_PumA2	Bacillus phage Stitch	8.07758
Bacillus phage vB_BsuP-Goe1	Bacillus phage Stitch	8.52411
Bacillus phage vB_BthP-Goe4	Bacillus phage Stitch	92.7658
Bacillus phage vB_BveP-Goe6	Bacillus phage Stitch	8.29122
Bacillus virus B103	Bacillus phage Stitch	9.55972
Bacillus virus SRT01hs	Bacillus phage Stitch	7.78694
Bifidobacterium phage BadAargau2	Bacillus phage Stitch	2.76546
Bifidobacterium phage BadAztec1	Bacillus phage Stitch	2.76546
Streptococcus phage CP-7	Bacillus phage Stitch	2.40202
Streptococcus phage Cp1	Bacillus phage Stitch	2.61079
Weissella phage phiYS61	Bacillus phage Stitch	1.42653
Bacillus phage phi4B1	Bacillus phage TP21-L	17.7023
Bacillus phage phi4J1	Bacillus phage TP21-L	2.19551
Bacillus phage vB_BtS_BMBtp2	Bacillus phage TP21-L	140.37
Bacillus phage Andromeda	Bacillus phage Taylor	198.005
Bacillus phage Blastoid	Bacillus phage Taylor	227.313
Bacillus phage Curly	Bacillus phage Taylor	194.909
Bacillus phage Eoghan	Bacillus phage Taylor	243.144
Bacillus phage Finn	Bacillus phage Taylor	194.909
Bacillus phage Glittering	Bacillus phage Taylor	198.757
Bacillus phage Riggi	Bacillus phage Taylor	198.005
Actinomyces virus Av1	Bacillus phage Thornton	2.52758
Arthrobacter phage Anjali	Bacillus phage Thornton	2.14825
Arthrobacter phage Mendel	Bacillus phage Thornton	2.08145
Bacillus phage Aurora	Bacillus phage Thornton	94.4731
Bacillus phage Baseball_field	Bacillus phage Thornton	82.3723
Bacillus phage BeachBum	Bacillus phage Thornton	16.24
Bacillus phage Claudi	Bacillus phage Thornton	117.855
Bacillus phage DK1	Bacillus phage Thornton	73.9812
Bacillus phage DK2	Bacillus phage Thornton	83.423
Bacillus phage DK3	Bacillus phage Thornton	87.0596
Bacillus phage DLc1	Bacillus phage Thornton	73.644
Bacillus phage GA1	Bacillus phage Thornton	6.94938
Bacillus phage Gxv1	Bacillus phage Thornton	7.0309
Bacillus phage Harambe	Bacillus phage Thornton	18.8664
Bacillus phage Juan	Bacillus phage Thornton	94.3889
Bacillus phage Karezi	Bacillus phage Thornton	7.0309
Bacillus phage KonjoTrouble	Bacillus phage Thornton	112.89
Bacillus phage MG-B1	Bacillus phage Thornton	68.8202
Bacillus phage Nf	Bacillus phage Thornton	7.68725
Bacillus phage PZA	Bacillus phage Thornton	7.68725
Bacillus phage QCM11	Bacillus phage Thornton	102.746
Bacillus phage SerPounce	Bacillus phage Thornton	119.314
Bacillus phage Stitch	Bacillus phage Thornton	83.96
Bacillus phage VMY22	Bacillus phage Thornton	13.9365
Bacillus phage WhyPhy	Bacillus phage Thornton	7.58266
Bacillus phage phi29	Bacillus phage Thornton	7.68725
Bacillus phage vB_Bpu_PumA1	Bacillus phage Thornton	7.79625
Bacillus phage vB_Bpu_PumA2	Bacillus phage Thornton	7.58266
Bacillus phage vB_BsuP-Goe1	Bacillus phage Thornton	8.02908
Bacillus phage vB_BthP-Goe4	Bacillus phage Thornton	92.7243
Bacillus phage vB_BveP-Goe6	Bacillus phage Thornton	7.79625
Bacillus virus B103	Bacillus phage Thornton	9.0645
Bacillus virus SRT01hs	Bacillus phage Thornton	7.29211
Bifidobacterium phage BadAargau2	Bacillus phage Thornton	2.44475
Bifidobacterium phage BadAztec1	Bacillus phage Thornton	2.44475
Streptococcus phage CP-7	Bacillus phage Thornton	2.08145
Streptococcus phage Cp1	Bacillus phage Thornton	2.29014
Weissella phage phiYS61	Bacillus phage Thornton	1.10649
Bacillus phage AvesoBmore	Bacillus phage Troll	300
Bacillus phage B4	Bacillus phage Troll	300
Bacillus phage B5S	Bacillus phage Troll	300
Bacillus phage BCP78	Bacillus phage Troll	136.266
Bacillus phage BCP8-2	Bacillus phage Troll	118.716
Bacillus phage BCU4	Bacillus phage Troll	137.024
Bacillus phage BPS10C	Bacillus phage Troll	104.535
Bacillus phage BPS13	Bacillus phage Troll	96.3409
Bacillus phage BSP38	Bacillus phage Troll	81.1887
Bacillus phage Bastille	Bacillus phage Troll	208.41
Bacillus phage Bcp1	Bacillus phage Troll	121.823
Bacillus phage Belinda	Bacillus phage Troll	105.89
Bacillus phage BigBertha	Bacillus phage Troll	300
Bacillus phage Bobb	Bacillus phage Troll	79.8905
Bacillus phage Bp8p-C	Bacillus phage Troll	75.7028
Bacillus phage Bp8p-T	Bacillus phage Troll	75.7028
Bacillus phage CAM003	Bacillus phage Troll	218.06
Bacillus phage DIGNKC	Bacillus phage Troll	106.367
Bacillus phage Deep Blue	Bacillus phage Troll	126.997
Bacillus phage DirtyBetty	Bacillus phage Troll	107.195
Bacillus phage Eldridge	Bacillus phage Troll	78.8219
Bacillus phage Evoli	Bacillus phage Troll	221.62
Bacillus phage Eyuki	Bacillus phage Troll	105.304
Bacillus phage Grass	Bacillus phage Troll	73.2281
Bacillus phage Hakuna	Bacillus phage Troll	106.009
Bacillus phage Hoody T	Bacillus phage Troll	214.28
Bacillus phage JBP901	Bacillus phage Troll	117.413
Bacillus phage Kida	Bacillus phage Troll	106.961
Bacillus phage Mater	Bacillus phage Troll	84.7493
Bacillus phage Megatron	Bacillus phage Troll	108.633
Bacillus phage Moonbeam	Bacillus phage Troll	78.9349
Bacillus phage Nemo	Bacillus phage Troll	105.188
Bacillus phage Nigalana	Bacillus phage Troll	107.195
Bacillus phage NotTheCreek	Bacillus phage Troll	107.905
Bacillus phage Phrodo	Bacillus phage Troll	300
Bacillus phage Riley	Bacillus phage Troll	300
Bacillus phage SIOphi	Bacillus phage Troll	80.5886
Bacillus phage SP-10	Bacillus phage Troll	2.52404
Bacillus phage SageFayge	Bacillus phage Troll	105.304
Bacillus phage SalinJah	Bacillus phage Troll	101.996
Bacillus phage Shbh1	Bacillus phage Troll	93.7912
Bacillus phage Spock	Bacillus phage Troll	300
Bacillus phage TsarBomba	Bacillus phage Troll	132.715
Bacillus phage W.Ph.	Bacillus phage Troll	104.159
Bacillus phage Zuko	Bacillus phage Troll	106.009
Bacillus phage phiAGATE	Bacillus phage Troll	82.215
Bacillus phage phiNIT1	Bacillus phage Troll	72.6713
Bacillus phage vB_BanS-Tsamsa	Bacillus phage Troll	5.54625
Bacillus phage vB_BceM_Bc431v3	Bacillus phage Troll	122.64
Bacillus phage vB_BmeM-Goe8	Bacillus phage Troll	80.0011
Bacillus phage vB_BsuM-Goe3	Bacillus phage Troll	77.9367
Bacillus virus BM15	Bacillus phage Troll	122.857
Brochothrix phage A9	Bacillus phage Troll	24.7506
Bacillus phage AvesoBmore	Bacillus phage TsarBomba	131.078
Bacillus phage B4	Bacillus phage TsarBomba	132.086
Bacillus phage B5S	Bacillus phage TsarBomba	132.818
Bacillus phage BCP78	Bacillus phage TsarBomba	300
Bacillus phage BCP8-2	Bacillus phage TsarBomba	209.989
Bacillus phage BCU4	Bacillus phage TsarBomba	300
Bacillus phage BPS10C	Bacillus phage TsarBomba	63.19
Bacillus phage BPS13	Bacillus phage TsarBomba	57.5097
Bacillus phage BSP38	Bacillus phage TsarBomba	133.2
Bacillus phage Bastille	Bacillus phage TsarBomba	98.5832
Bacillus phage Bcp1	Bacillus phage TsarBomba	229.808
Bacillus phage Belinda	Bacillus phage TsarBomba	59.3822
Bacillus phage BigBertha	Bacillus phage TsarBomba	132.437
Bacillus phage Bobb	Bacillus phage TsarBomba	115.446
Bacillus phage Bp8p-C	Bacillus phage TsarBomba	109.194
Bacillus phage Bp8p-T	Bacillus phage TsarBomba	109.194
Bacillus phage CAM003	Bacillus phage TsarBomba	97.0199
Bacillus phage DIGNKC	Bacillus phage TsarBomba	57.7418
Bacillus phage Deep Blue	Bacillus phage TsarBomba	233.542
Bacillus phage DirtyBetty	Bacillus phage TsarBomba	58.8808
Bacillus phage Eldridge	Bacillus phage TsarBomba	133.411
Bacillus phage Evoli	Bacillus phage TsarBomba	98.4259
Bacillus phage Eyuki	Bacillus phage TsarBomba	57.1055
Bacillus phage Grass	Bacillus phage TsarBomba	114.736
Bacillus phage Hakuna	Bacillus phage TsarBomba	57.5273
Bacillus phage Hoody T	Bacillus phage TsarBomba	101.133
Bacillus phage JBP901	Bacillus phage TsarBomba	227.166
Bacillus phage Kida	Bacillus phage TsarBomba	58.7399
Bacillus phage Mater	Bacillus phage TsarBomba	130.507
Bacillus phage Megatron	Bacillus phage TsarBomba	59.7485
Bacillus phage Moonbeam	Bacillus phage TsarBomba	131.167
Bacillus phage Nemo	Bacillus phage TsarBomba	57.0361
Bacillus phage Nigalana	Bacillus phage TsarBomba	58.8808
Bacillus phage NotTheCreek	Bacillus phage TsarBomba	59.3098
Bacillus phage Phrodo	Bacillus phage TsarBomba	132.855
Bacillus phage Riley	Bacillus phage TsarBomba	130.255
Bacillus phage SIOphi	Bacillus phage TsarBomba	124.441
Bacillus phage SP-10	Bacillus phage TsarBomba	4.57055
Bacillus phage SPG24	Bacillus phage TsarBomba	5.51647
Bacillus phage SageFayge	Bacillus phage TsarBomba	57.1055
Bacillus phage SalinJah	Bacillus phage TsarBomba	59.6011
Bacillus phage Shbh1	Bacillus phage TsarBomba	127.709
Bacillus phage Spock	Bacillus phage TsarBomba	131.229
Bacillus phage Troll	Bacillus phage TsarBomba	132.715
Bacillus phage W.Ph.	Bacillus phage TsarBomba	59.005
Bacillus phage Zuko	Bacillus phage TsarBomba	59.4549
Bacillus phage phiAGATE	Bacillus phage TsarBomba	116.484
Bacillus phage phiNIT1	Bacillus phage TsarBomba	117.379
Bacillus phage vB_BanS-Tsamsa	Bacillus phage TsarBomba	1.37554
Bacillus phage vB_BceM_Bc431v3	Bacillus phage TsarBomba	244.192
Bacillus phage vB_BmeM-Goe8	Bacillus phage TsarBomba	139.323
Bacillus phage vB_BsuM-Goe3	Bacillus phage TsarBomba	127.321
Bacillus virus BM15	Bacillus phage TsarBomba	230.93
Brochothrix phage A9	Bacillus phage TsarBomba	30.1153
Lactobacillus phage 3-521	Bacillus phage TsarBomba	3.75635
Lactobacillus phage Lb338-1	Bacillus phage TsarBomba	4.04499
Actinomyces virus Av1	Bacillus phage VMY22	3.51563
Arthrobacter phage Anjali	Bacillus phage VMY22	3.13596
Arthrobacter phage Mendel	Bacillus phage VMY22	3.06909
Bacillus phage Aurora	Bacillus phage VMY22	14.2117
Bacillus phage Baseball_field	Bacillus phage VMY22	15.0751
Bacillus phage BeachBum	Bacillus phage VMY22	48.7887
Bacillus phage Claudi	Bacillus phage VMY22	13.6815
Bacillus phage DK1	Bacillus phage VMY22	13.4441
Bacillus phage DK2	Bacillus phage VMY22	13.7644
Bacillus phage DK3	Bacillus phage VMY22	13.6815
Bacillus phage DLc1	Bacillus phage VMY22	13.3685
Bacillus phage GA1	Bacillus phage VMY22	17.9864
Bacillus phage Gxv1	Bacillus phage VMY22	24.9352
Bacillus phage Harambe	Bacillus phage VMY22	47.8001
Bacillus phage Juan	Bacillus phage VMY22	14.8382
Bacillus phage Karezi	Bacillus phage VMY22	18.1154
Bacillus phage KonjoTrouble	Bacillus phage VMY22	14.2117
Bacillus phage MG-B1	Bacillus phage VMY22	17.1865
Bacillus phage Nf	Bacillus phage VMY22	26.2761
Bacillus phage PZA	Bacillus phage VMY22	26.2761
Bacillus phage QCM11	Bacillus phage VMY22	14.1175
Bacillus phage SerPounce	Bacillus phage VMY22	13.8494
Bacillus phage Stitch	Bacillus phage VMY22	14.6165
Bacillus phage Thornton	Bacillus phage VMY22	13.9365
Bacillus phage WhyPhy	Bacillus phage VMY22	22.481
Bacillus phage phi29	Bacillus phage VMY22	26.2761
Bacillus phage vB_Bpu_PumA1	Bacillus phage VMY22	22.8737
Bacillus phage vB_Bpu_PumA2	Bacillus phage VMY22	22.481
Bacillus phage vB_BsuP-Goe1	Bacillus phage VMY22	26.9938
Bacillus phage vB_BthP-Goe4	Bacillus phage VMY22	13.9365
Bacillus phage vB_BveP-Goe6	Bacillus phage VMY22	26.5033
Bacillus virus B103	Bacillus phage VMY22	25.3095
Bacillus virus SRT01hs	Bacillus phage VMY22	15.2
Bifidobacterium phage BadAargau2	Bacillus phage VMY22	3.43274
Bifidobacterium phage BadAztec1	Bacillus phage VMY22	3.43274
Lactococcus phage asccphi28	Bacillus phage VMY22	3.06909
Streptococcus phage CP-7	Bacillus phage VMY22	3.06909
Streptococcus phage Cp1	Bacillus phage VMY22	3.27799
Weissella phage phiYS61	Bacillus phage VMY22	2.09279
Bacillus phage AvesoBmore	Bacillus phage W.Ph.	104.918
Bacillus phage B4	Bacillus phage W.Ph.	96.9799
Bacillus phage B5S	Bacillus phage W.Ph.	97.5606
Bacillus phage BCP78	Bacillus phage W.Ph.	56.8328
Bacillus phage BCP8-2	Bacillus phage W.Ph.	53.5196
Bacillus phage BCU4	Bacillus phage W.Ph.	57.1961
Bacillus phage BPS10C	Bacillus phage W.Ph.	300
Bacillus phage BPS13	Bacillus phage W.Ph.	300
Bacillus phage BSP38	Bacillus phage W.Ph.	36.1386
Bacillus phage Bastille	Bacillus phage W.Ph.	151.818
Bacillus phage Bcp1	Bacillus phage W.Ph.	52.7428
Bacillus phage Belinda	Bacillus phage W.Ph.	300
Bacillus phage BigBertha	Bacillus phage W.Ph.	106.079
Bacillus phage Bobb	Bacillus phage W.Ph.	38.3451
Bacillus phage Bp8p-C	Bacillus phage W.Ph.	35.2734
Bacillus phage Bp8p-T	Bacillus phage W.Ph.	35.2734
Bacillus phage CAM003	Bacillus phage W.Ph.	154.232
Bacillus phage DIGNKC	Bacillus phage W.Ph.	300
Bacillus phage Deep Blue	Bacillus phage W.Ph.	54.9532
Bacillus phage DirtyBetty	Bacillus phage W.Ph.	300
Bacillus phage Eldridge	Bacillus phage W.Ph.	38.9244
Bacillus phage Evoli	Bacillus phage W.Ph.	153.097
Bacillus phage Eyuki	Bacillus phage W.Ph.	300
Bacillus phage Grass	Bacillus phage W.Ph.	34.4987
Bacillus phage Hakuna	Bacillus phage W.Ph.	300
Bacillus phage Hoody T	Bacillus phage W.Ph.	154.728
Bacillus phage JBP901	Bacillus phage W.Ph.	55.2837
Bacillus phage Kida	Bacillus phage W.Ph.	300
Bacillus phage Mater	Bacillus phage W.Ph.	36.9307
Bacillus phage Megatron	Bacillus phage W.Ph.	300
Bacillus phage Moonbeam	Bacillus phage W.Ph.	38.9903
Bacillus phage Nemo	Bacillus phage W.Ph.	300
Bacillus phage Nigalana	Bacillus phage W.Ph.	300
Bacillus phage NotTheCreek	Bacillus phage W.Ph.	300
Bacillus phage Phrodo	Bacillus phage W.Ph.	102.128
Bacillus phage Riley	Bacillus phage W.Ph.	101.897
Bacillus phage SIOphi	Bacillus phage W.Ph.	37.4598
Bacillus phage SageFayge	Bacillus phage W.Ph.	300
Bacillus phage SalinJah	Bacillus phage W.Ph.	300
Bacillus phage Shbh1	Bacillus phage W.Ph.	39.7295
Bacillus phage Spock	Bacillus phage W.Ph.	102.712
Bacillus phage Troll	Bacillus phage W.Ph.	104.159
Bacillus phage TsarBomba	Bacillus phage W.Ph.	59.005
Bacillus phage Zuko	Bacillus phage W.Ph.	300
Bacillus phage phiAGATE	Bacillus phage W.Ph.	39.0258
Bacillus phage phiNIT1	Bacillus phage W.Ph.	34.7426
Bacillus phage vB_BceM_Bc431v3	Bacillus phage W.Ph.	51.9994
Bacillus phage vB_BmeM-Goe8	Bacillus phage W.Ph.	33.0961
Bacillus phage vB_BsuM-Goe3	Bacillus phage W.Ph.	34.8498
Bacillus virus BM15	Bacillus phage W.Ph.	51.7421
Brochothrix phage A9	Bacillus phage W.Ph.	18.5828
Bacillus phage 250	Bacillus phage WBeta	2.8014
Bacillus phage BceA1	Bacillus phage WBeta	4.75816
Bacillus phage BtCS33	Bacillus phage WBeta	41.4295
Bacillus phage Fah	Bacillus phage WBeta	160.833
Bacillus phage Gamma	Bacillus phage WBeta	147.42
Bacillus phage IEBH	Bacillus phage WBeta	3.92241
Bacillus phage PfEFR-4	Bacillus phage WBeta	11.8769
Bacillus phage PfEFR-5	Bacillus phage WBeta	11.8154
Bacillus phage Waukesha92	Bacillus phage WBeta	2.15893
Bacillus phage phBC6A51	Bacillus phage WBeta	13.9156
Bacillus phage phIS3501	Bacillus phage WBeta	55.7651
Bacillus phage phi105	Bacillus phage WBeta	1.36837
Bacillus phage phi4B1	Bacillus phage WBeta	5.07755
Bacillus phage phi4J1	Bacillus phage WBeta	4.59196
Bacillus phage phiCM3	Bacillus phage WBeta	44.775
Bacillus phage vB_BceS-MY192	Bacillus phage WBeta	19.9954
Bacillus phage vB_BtS_B83	Bacillus phage WBeta	4.43583
Bacillus phage vB_BtS_BMBtp14	Bacillus phage WBeta	2.06833
Clostridium phage phi3626	Bacillus phage WBeta	2.92998
Clostridium phage phiCT19406C	Bacillus phage WBeta	2.45623
Clostridium phage phiCT453B	Bacillus phage WBeta	7.24645
Clostridium phage phiSM101	Bacillus phage WBeta	2.84341
Geobacillus virus E2	Bacillus phage WBeta	9.66288
Paenibacillus phage Dragolir	Bacillus phage WBeta	2.28601
Paenibacillus phage Wanderer	Bacillus phage WBeta	2.15893
Staphylococcus phage SpaA1	Bacillus phage WBeta	4.75816
Aeribacillus phage AP45	Bacillus phage Waukesha92	5.70126
Bacillus phage 250	Bacillus phage Waukesha92	6.66001
Bacillus phage BceA1	Bacillus phage Waukesha92	71.4739
Bacillus phage BtCS33	Bacillus phage Waukesha92	8.84628
Bacillus phage Fah	Bacillus phage Waukesha92	2.2899
Bacillus phage Gamma	Bacillus phage Waukesha92	2.15893
Bacillus phage IEBH	Bacillus phage Waukesha92	14.1901
Bacillus phage PfEFR-4	Bacillus phage Waukesha92	10.5981
Bacillus phage PfEFR-5	Bacillus phage Waukesha92	10.5367
Bacillus phage WBeta	Bacillus phage Waukesha92	2.15893
Bacillus phage phBC6A51	Bacillus phage Waukesha92	1.38547
Bacillus phage phIS3501	Bacillus phage Waukesha92	4.50312
Bacillus phage phi4B1	Bacillus phage Waukesha92	2.03551
Bacillus phage phi4J1	Bacillus phage Waukesha92	101.145
Bacillus phage phiCM3	Bacillus phage Waukesha92	8.91169
Bacillus phage vB_BceS-MY192	Bacillus phage Waukesha92	3.88714
Bacillus phage vB_BtS_B83	Bacillus phage Waukesha92	5.78893
Bacillus phage vB_BtS_BMBtp14	Bacillus phage Waukesha92	12.4815
Bacillus phage vB_BtS_BMBtp3	Bacillus phage Waukesha92	126.995
Staphylococcus phage SpaA1	Bacillus phage Waukesha92	68.1936
Bacillus phage 250	Bacillus phage Wes44	23.7014
Bacillus phage Carmen17	Bacillus phage Wes44	153.446
Bacillus phage Deep-Purple	Bacillus phage Wes44	13.987
Bacillus phage IEBH	Bacillus phage Wes44	13.1984
Bacillus phage PBC1	Bacillus phage Wes44	134.87
Brevibacterium phage LuckyBarnes	Bacillus phage Wes44	2.27704
Clostridium phage phiCT453A	Bacillus phage Wes44	4.75051
Clostridium phage vB_CpeS-CP51	Bacillus phage Wes44	2.93258
Corynebacterium phage Adelaide	Bacillus phage Wes44	2.63809
Corynebacterium phage Dina	Bacillus phage Wes44	2.41426
Corynebacterium phage Lederberg	Bacillus phage Wes44	2.52326
Corynebacterium phage SamW	Bacillus phage Wes44	2.52326
Corynebacterium phage StAB	Bacillus phage Wes44	2.48631
Corynebacterium phage Stiles	Bacillus phage Wes44	2.7594
Croceibacter phage P2559Y	Bacillus phage Wes44	5.28159
Enterococcus phage phiFL4A	Bacillus phage Wes44	7.51764
Geobacillus phage GBK2	Bacillus phage Wes44	2.44998
Lactococcus phage 1358	Bacillus phage Wes44	3.27389
Staphylococcus phage 2638A	Bacillus phage Wes44	4.97848
Staphylococcus phage LH1	Bacillus phage Wes44	4.97848
Staphylococcus phage P240	Bacillus phage Wes44	4.54106
Staphylococcus phage SA137ruMSSAST121PVL	Bacillus phage Wes44	4.66468
Staphylococcus phage SAP11	Bacillus phage Wes44	4.70724
Staphylococcus phage SH-St 15644	Bacillus phage Wes44	4.66468
Staphylococcus phage SMSAP5	Bacillus phage Wes44	3.32738
Staphylococcus phage StauST398-2	Bacillus phage Wes44	4.75051
Staphylococcus phage YMC/09/04/R1988	Bacillus phage Wes44	4.75051
Staphylococcus phage phi 12	Bacillus phage Wes44	5.39108
Staphylococcus phage phi2958PVL	Bacillus phage Wes44	4.8393
Staphylococcus phage phi7401PVL	Bacillus phage Wes44	5.687
Staphylococcus phage phiSa2wa_st1	Bacillus phage Wes44	4.62281
Staphylococcus phage phiSa2wa_st121mssa	Bacillus phage Wes44	4.62281
Staphylococcus phage phiSa2wa_st30	Bacillus phage Wes44	4.62281
Staphylococcus phage phiSa2wa_st78	Bacillus phage Wes44	4.54106
Staphylococcus phage phiSauS-IPLA35	Bacillus phage Wes44	4.75051
Staphylococcus phage tp310-2	Bacillus phage Wes44	4.54106
Staphylococcus phage vB_SauS_JS02	Bacillus phage Wes44	4.54106
Staphylococcus phage vB_SauS_phi2	Bacillus phage Wes44	4.79452
Staphylococcus phage vB_SpsS_QT1	Bacillus phage Wes44	4.8393
Staphylococcus virus 3a	Bacillus phage Wes44	4.54106
Staphylococcus virus 47	Bacillus phage Wes44	4.62281
Streptococcus phage 315.6	Bacillus phage Wes44	2.88796
Streptococcus phage P9	Bacillus phage Wes44	2.8014
Actinomyces virus Av1	Bacillus phage WhyPhy	3.3067
Arthrobacter phage Anjali	Bacillus phage WhyPhy	2.92709
Arthrobacter phage Mendel	Bacillus phage WhyPhy	2.86023
Bacillus phage Aurora	Bacillus phage WhyPhy	7.78333
Bacillus phage Baseball_field	Bacillus phage WhyPhy	8.40955
Bacillus phage BeachBum	Bacillus phage WhyPhy	14.8714
Bacillus phage Claudi	Bacillus phage WhyPhy	7.39641
Bacillus phage DK1	Bacillus phage WhyPhy	7.22264
Bacillus phage DK2	Bacillus phage WhyPhy	7.45702
Bacillus phage DK3	Bacillus phage WhyPhy	7.39641
Bacillus phage DLc1	Bacillus phage WhyPhy	7.16721
Bacillus phage GA1	Bacillus phage WhyPhy	24.0889
Bacillus phage Gxv1	Bacillus phage WhyPhy	24.2527
Bacillus phage Harambe	Bacillus phage WhyPhy	14.4965
Bacillus phage Juan	Bacillus phage WhyPhy	8.23826
Bacillus phage Karezi	Bacillus phage WhyPhy	24.2527
Bacillus phage KonjoTrouble	Bacillus phage WhyPhy	7.78333
Bacillus phage MG-B1	Bacillus phage WhyPhy	7.64784
Bacillus phage Nf	Bacillus phage WhyPhy	25.5935
Bacillus phage PZA	Bacillus phage WhyPhy	25.5935
Bacillus phage QCM11	Bacillus phage WhyPhy	7.7147
Bacillus phage SerPounce	Bacillus phage WhyPhy	7.51908
Bacillus phage Stitch	Bacillus phage WhyPhy	8.07758
Bacillus phage Thornton	Bacillus phage WhyPhy	7.58266
Bacillus phage VMY22	Bacillus phage WhyPhy	22.481
Bacillus phage phi29	Bacillus phage WhyPhy	22.0694
Bacillus phage vB_Bpu_PumA1	Bacillus phage WhyPhy	87.0786
Bacillus phage vB_Bpu_PumA2	Bacillus phage WhyPhy	96.2052
Bacillus phage vB_BsuP-Goe1	Bacillus phage WhyPhy	22.7028
Bacillus phage vB_BthP-Goe4	Bacillus phage WhyPhy	7.58266
Bacillus phage vB_BveP-Goe6	Bacillus phage WhyPhy	25.8206
Bacillus virus B103	Bacillus phage WhyPhy	20.9193
Bacillus virus SRT01hs	Bacillus phage WhyPhy	24.7812
Bifidobacterium phage BadAargau2	Bacillus phage WhyPhy	3.22382
Bifidobacterium phage BadAztec1	Bacillus phage WhyPhy	3.22382
Lactococcus phage asccphi28	Bacillus phage WhyPhy	2.86023
Streptococcus phage CP-7	Bacillus phage WhyPhy	2.86023
Streptococcus phage Cp1	Bacillus phage WhyPhy	3.06909
Weissella phage phiYS61	Bacillus phage WhyPhy	4.52792
Bacillus phage AP50	Bacillus phage Wip1	55.8081
Bacillus phage Bam35c	Bacillus phage Wip1	28.3362
Bacillus phage GIL16c	Bacillus phage Wip1	28.5403
Bacillus phage AvesoBmore	Bacillus phage Zuko	106.702
Bacillus phage B4	Bacillus phage Zuko	94.7453
Bacillus phage B5S	Bacillus phage Zuko	95.3256
Bacillus phage BCP78	Bacillus phage Zuko	57.3711
Bacillus phage BCP8-2	Bacillus phage Zuko	50.2645
Bacillus phage BCU4	Bacillus phage Zuko	57.7436
Bacillus phage BPS10C	Bacillus phage Zuko	300
Bacillus phage BPS13	Bacillus phage Zuko	300
Bacillus phage BSP38	Bacillus phage Zuko	36.8242
Bacillus phage Bastille	Bacillus phage Zuko	155.634
Bacillus phage Bcp1	Bacillus phage Zuko	55.2469
Bacillus phage Belinda	Bacillus phage Zuko	300
Bacillus phage BigBertha	Bacillus phage Zuko	105.767
Bacillus phage Bobb	Bacillus phage Zuko	37.2584
Bacillus phage Bp8p-C	Bacillus phage Zuko	34.2872
Bacillus phage Bp8p-T	Bacillus phage Zuko	34.2872
Bacillus phage CAM003	Bacillus phage Zuko	157.918
Bacillus phage DIGNKC	Bacillus phage Zuko	300
Bacillus phage Deep Blue	Bacillus phage Zuko	53.582
Bacillus phage DirtyBetty	Bacillus phage Zuko	300
Bacillus phage Eldridge	Bacillus phage Zuko	37.837
Bacillus phage Evoli	Bacillus phage Zuko	161.431
Bacillus phage Eyuki	Bacillus phage Zuko	300
Bacillus phage Grass	Bacillus phage Zuko	33.4818
Bacillus phage Hakuna	Bacillus phage Zuko	300
Bacillus phage Hoody T	Bacillus phage Zuko	160.937
Bacillus phage JBP901	Bacillus phage Zuko	51.9783
Bacillus phage Kida	Bacillus phage Zuko	300
Bacillus phage Mater	Bacillus phage Zuko	37.6415
Bacillus phage Megatron	Bacillus phage Zuko	300
Bacillus phage Moonbeam	Bacillus phage Zuko	36.131
Bacillus phage Nemo	Bacillus phage Zuko	300
Bacillus phage Nigalana	Bacillus phage Zuko	300
Bacillus phage NotTheCreek	Bacillus phage Zuko	300
Bacillus phage Phrodo	Bacillus phage Zuko	104.001
Bacillus phage Riley	Bacillus phage Zuko	103.763
Bacillus phage SIOphi	Bacillus phage Zuko	40.1085
Bacillus phage SageFayge	Bacillus phage Zuko	300
Bacillus phage SalinJah	Bacillus phage Zuko	300
Bacillus phage Shbh1	Bacillus phage Zuko	40.6114
Bacillus phage Spock	Bacillus phage Zuko	104.606
Bacillus phage Troll	Bacillus phage Zuko	106.009
Bacillus phage TsarBomba	Bacillus phage Zuko	59.4549
Bacillus phage W.Ph.	Bacillus phage Zuko	300
Bacillus phage phiAGATE	Bacillus phage Zuko	36.154
Bacillus phage phiNIT1	Bacillus phage Zuko	35.5348
Bacillus phage vB_BceM_Bc431v3	Bacillus phage Zuko	54.4635
Bacillus phage vB_BmeM-Goe8	Bacillus phage Zuko	33.8323
Bacillus phage vB_BsuM-Goe3	Bacillus phage Zuko	35.5686
Bacillus virus BM15	Bacillus phage Zuko	52.2227
Brochothrix phage A9	Bacillus phage Zuko	17.9324
Bacillus phage BceA1	Bacillus phage phBC6A51	1.68201
Bacillus phage BtCS33	Bacillus phage phBC6A51	1.90534
Bacillus phage Fah	Bacillus phage phBC6A51	14.1931
Bacillus phage Gamma	Bacillus phage phBC6A51	13.9156
Bacillus phage PfEFR-4	Bacillus phage phBC6A51	1.54511
Bacillus phage PfEFR-5	Bacillus phage phBC6A51	1.51221
Bacillus phage WBeta	Bacillus phage phBC6A51	13.9156
Bacillus phage Waukesha92	Bacillus phage phBC6A51	1.38547
Bacillus phage phIS3501	Bacillus phage phBC6A51	9.11028
Bacillus phage phiCM3	Bacillus phage phBC6A51	1.94494
Bacillus phage vB_BboS-125	Bacillus phage phBC6A51	19.2004
Bacillus phage vB_BceS-MY192	Bacillus phage phBC6A51	1.64695
Bacillus phage vB_BtS_B83	Bacillus phage phBC6A51	1.41646
Bacillus phage vB_BtS_BMBtp14	Bacillus phage phBC6A51	1.29513
Bacillus phage vB_BtS_BMBtp3	Bacillus phage phBC6A51	7.64576
Staphylococcus phage SpaA1	Bacillus phage phBC6A51	3.82013
Bacillus phage BceA1	Bacillus phage phBC6A52	2.63284
Bacillus phage BtCS33	Bacillus phage phBC6A52	12.885
Bacillus phage IEBH	Bacillus phage phBC6A52	4.13643
Bacillus phage PfEFR-4	Bacillus phage phBC6A52	17.4752
Bacillus phage PfEFR-5	Bacillus phage phBC6A52	17.3987
Bacillus phage phIS3501	Bacillus phage phBC6A52	8.07392
Bacillus phage phiCM3	Bacillus phage phBC6A52	12.9595
Bacillus phage vB_BceS-MY192	Bacillus phage phBC6A52	23.2535
Lactobacillus phage PLE2	Bacillus phage phBC6A52	8.07392
Lactobacillus phage iA2	Bacillus phage phBC6A52	8.13787
Staphylococcus phage SpaA1	Bacillus phage phBC6A52	2.63284
Bacillus phage BceA1	Bacillus phage phIS3501	31.75
Bacillus phage BtCS33	Bacillus phage phIS3501	94.5527
Bacillus phage Fah	Bacillus phage phIS3501	56.5259
Bacillus phage Gamma	Bacillus phage phIS3501	49.0605
Bacillus phage IEBH	Bacillus phage phIS3501	1.85181
Bacillus phage PfEFR-4	Bacillus phage phIS3501	17.2622
Bacillus phage PfEFR-5	Bacillus phage phIS3501	17.1858
Bacillus phage WBeta	Bacillus phage phIS3501	55.7651
Bacillus phage Waukesha92	Bacillus phage phIS3501	4.50312
Bacillus phage phBC6A51	Bacillus phage phIS3501	9.11028
Bacillus phage phBC6A52	Bacillus phage phIS3501	8.07392
Bacillus phage phi105	Bacillus phage phIS3501	1.45455
Bacillus phage phi4B1	Bacillus phage phIS3501	2.80631
Bacillus phage phi4J1	Bacillus phage phIS3501	9.52159
Bacillus phage phiCM3	Bacillus phage phIS3501	102.884
Bacillus phage vB_BceS-MY192	Bacillus phage phIS3501	20.2204
Bacillus phage vB_BtS_B83	Bacillus phage phIS3501	2.27643
Bacillus phage vB_BtS_BMBtp3	Bacillus phage phIS3501	4.35794
Clostridium phage phi3626	Bacillus phage phIS3501	7.94466
Clostridium phage phiCT19406C	Bacillus phage phIS3501	7.2675
Clostridium phage phiCT453B	Bacillus phage phIS3501	9.86586
Clostridium phage phiSM101	Bacillus phage phIS3501	2.92998
Geobacillus virus E2	Bacillus phage phIS3501	7.31847
Staphylococcus phage SpaA1	Bacillus phage phIS3501	31.75
Bacillus phage BtCS33	Bacillus phage phi105	1.20582
Bacillus phage Fah	Bacillus phage phi105	1.49898
Bacillus phage Gamma	Bacillus phage phi105	1.36837
Bacillus phage WBeta	Bacillus phage phi105	1.36837
Bacillus phage phIS3501	Bacillus phage phi105	1.45455
Bacillus phage phiCM3	Bacillus phage phi105	1.24531
Clostridium phage phi3626	Bacillus phage phi105	1.45455
Actinomyces virus Av1	Bacillus phage phi29	3.37358
Arthrobacter phage Anjali	Bacillus phage phi29	2.99395
Arthrobacter phage Mendel	Bacillus phage phi29	2.92709
Bacillus phage Aurora	Bacillus phage phi29	7.88793
Bacillus phage Baseball_field	Bacillus phage phi29	8.51418
Bacillus phage BeachBum	Bacillus phage phi29	15.0174
Bacillus phage Claudi	Bacillus phage phi29	7.50099
Bacillus phage DK1	Bacillus phage phi29	7.32721
Bacillus phage DK2	Bacillus phage phi29	7.5616
Bacillus phage DK3	Bacillus phage phi29	7.50099
Bacillus phage DLc1	Bacillus phage phi29	7.27177
Bacillus phage GA1	Bacillus phage phi29	20.9241
Bacillus phage Gxv1	Bacillus phage phi29	81.7439
Bacillus phage Harambe	Bacillus phage phi29	14.6425
Bacillus phage Juan	Bacillus phage phi29	8.34288
Bacillus phage Karezi	Bacillus phage phi29	24.4693
Bacillus phage KonjoTrouble	Bacillus phage phi29	7.88793
Bacillus phage MG-B1	Bacillus phage phi29	7.75243
Bacillus phage Nf	Bacillus phage phi29	57.6111
Bacillus phage PZA	Bacillus phage phi29	92.6997
Bacillus phage QCM11	Bacillus phage phi29	7.8193
Bacillus phage SerPounce	Bacillus phage phi29	7.62367
Bacillus phage Stitch	Bacillus phage phi29	8.1822
Bacillus phage Thornton	Bacillus phage phi29	7.68725
Bacillus phage VMY22	Bacillus phage phi29	26.2761
Bacillus phage WhyPhy	Bacillus phage phi29	22.0694
Bacillus phage vB_Bpu_PumA1	Bacillus phage phi29	22.462
Bacillus phage vB_Bpu_PumA2	Bacillus phage phi29	22.0694
Bacillus phage vB_BsuP-Goe1	Bacillus phage phi29	59.329
Bacillus phage vB_BthP-Goe4	Bacillus phage phi29	7.68725
Bacillus phage vB_BveP-Goe6	Bacillus phage phi29	88.0486
Bacillus virus B103	Bacillus phage phi29	50.8169
Bacillus virus SRT01hs	Bacillus phage phi29	18.17
Bifidobacterium phage BadAargau2	Bacillus phage phi29	3.29069
Bifidobacterium phage BadAztec1	Bacillus phage phi29	3.29069
Streptococcus phage CP-7	Bacillus phage phi29	2.92709
Streptococcus phage Cp1	Bacillus phage phi29	3.13596
Weissella phage phiYS61	Bacillus phage phi29	4.61318
Bacillus phage BceA1	Bacillus phage phi4B1	4.60831
Bacillus phage BtCS33	Bacillus phage phi4B1	2.55648
Bacillus phage Fah	Bacillus phage phi4B1	2.85092
Bacillus phage Gamma	Bacillus phage phi4B1	5.07755
Bacillus phage IEBH	Bacillus phage phi4B1	1.64224
Bacillus phage PfEFR-4	Bacillus phage phi4B1	2.19551
Bacillus phage PfEFR-5	Bacillus phage phi4B1	2.16254
Bacillus phage TP21-L	Bacillus phage phi4B1	17.7023
Bacillus phage WBeta	Bacillus phage phi4B1	5.07755
Bacillus phage Waukesha92	Bacillus phage phi4B1	2.03551
Bacillus phage phIS3501	Bacillus phage phi4B1	2.80631
Bacillus phage phi4J1	Bacillus phage phi4B1	9.17435
Bacillus phage phiCM3	Bacillus phage phi4B1	2.59615
Bacillus phage vB_BceS-MY192	Bacillus phage phi4B1	2.29757
Bacillus phage vB_BtS_B83	Bacillus phage phi4B1	2.06656
Bacillus phage vB_BtS_BMBtp14	Bacillus phage phi4B1	1.94494
Bacillus phage vB_BtS_BMBtp2	Bacillus phage phi4B1	20.7635
Bacillus phage vB_BtS_BMBtp3	Bacillus phage phi4B1	1.91558
Staphylococcus phage SpaA1	Bacillus phage phi4B1	4.60831
Thermus phage phi OH2	Bacillus phage phi4B1	7.12244
Aeribacillus phage AP45	Bacillus phage phi4J1	5.9288
Bacillus phage 250	Bacillus phage phi4J1	4.54106
Bacillus phage BceA1	Bacillus phage phi4J1	79.4739
Bacillus phage BtCS33	Bacillus phage phi4J1	11.5704
Bacillus phage Fah	Bacillus phage phi4J1	7.13568
Bacillus phage Gamma	Bacillus phage phi4J1	4.59196
Bacillus phage IEBH	Bacillus phage phi4J1	7.60937
Bacillus phage PfEFR-4	Bacillus phage phi4J1	8.51508
Bacillus phage PfEFR-5	Bacillus phage phi4J1	8.46097
Bacillus phage TP21-L	Bacillus phage phi4J1	2.19551
Bacillus phage WBeta	Bacillus phage phi4J1	4.59196
Bacillus phage Waukesha92	Bacillus phage phi4J1	101.145
Bacillus phage phIS3501	Bacillus phage phi4J1	9.52159
Bacillus phage phi4B1	Bacillus phage phi4J1	9.17435
Bacillus phage phiCM3	Bacillus phage phi4J1	11.6447
Bacillus phage vB_BceS-MY192	Bacillus phage phi4J1	11.0862
Bacillus phage vB_BtS_B83	Bacillus phage phi4J1	3.80128
Bacillus phage vB_BtS_BMBtp14	Bacillus phage phi4J1	5.84359
Bacillus phage vB_BtS_BMBtp2	Bacillus phage phi4J1	2.31899
Bacillus phage vB_BtS_BMBtp3	Bacillus phage phi4J1	69.5151
Bacillus virus 1	Bacillus phage phi4J1	2.27704
Deep-sea thermophilic phage D6E	Bacillus phage phi4J1	2.49554
Geobacillus phage GBSV1	Bacillus phage phi4J1	2.27704
Staphylococcus phage SpaA1	Bacillus phage phi4J1	79.4739
Bacillus phage AvesoBmore	Bacillus phage phiAGATE	79.029
Bacillus phage B4	Bacillus phage phiAGATE	87.6994
Bacillus phage B5S	Bacillus phage phiAGATE	88.2003
Bacillus phage BCP78	Bacillus phage phiAGATE	116.963
Bacillus phage BCP8-2	Bacillus phage phiAGATE	113.157
Bacillus phage BCU4	Bacillus phage phiAGATE	117.573
Bacillus phage BPS10C	Bacillus phage phiAGATE	39.1912
Bacillus phage BPS13	Bacillus phage phiAGATE	33.8261
Bacillus phage BSP38	Bacillus phage phiAGATE	170.602
Bacillus phage Bastille	Bacillus phage phiAGATE	62.5687
Bacillus phage Bcp1	Bacillus phage phiAGATE	109.432
Bacillus phage Belinda	Bacillus phage phiAGATE	36.105
Bacillus phage BigBertha	Bacillus phage phiAGATE	82.0341
Bacillus phage Bobb	Bacillus phage phiAGATE	300
Bacillus phage Bp8p-C	Bacillus phage phiAGATE	300
Bacillus phage Bp8p-T	Bacillus phage phiAGATE	300
Bacillus phage CAM003	Bacillus phage phiAGATE	61.5158
Bacillus phage CampHawk	Bacillus phage phiAGATE	2.70495
Bacillus phage DIGNKC	Bacillus phage phiAGATE	38.1237
Bacillus phage Deep Blue	Bacillus phage phiAGATE	114.684
Bacillus phage DirtyBetty	Bacillus phage phiAGATE	35.7665
Bacillus phage Eldridge	Bacillus phage phiAGATE	155.334
Bacillus phage Evoli	Bacillus phage phiAGATE	61.0104
Bacillus phage Eyuki	Bacillus phage phiAGATE	35.8623
Bacillus phage Grass	Bacillus phage phiAGATE	157.962
Bacillus phage Hakuna	Bacillus phage phiAGATE	36.154
Bacillus phage Hoody T	Bacillus phage phiAGATE	62.802
Bacillus phage JBP901	Bacillus phage phiAGATE	116.186
Bacillus phage Kida	Bacillus phage phiAGATE	37.4715
Bacillus phage Mater	Bacillus phage phiAGATE	154.783
Bacillus phage Megatron	Bacillus phage phiAGATE	36.3521
Bacillus phage Moonbeam	Bacillus phage phiAGATE	168.633
Bacillus phage Nemo	Bacillus phage phiAGATE	37.6193
Bacillus phage Nigalana	Bacillus phage phiAGATE	35.7665
Bacillus phage NotTheCreek	Bacillus phage phiAGATE	37.8692
Bacillus phage Phrodo	Bacillus phage phiAGATE	80.1613
Bacillus phage Riley	Bacillus phage phiAGATE	79.9834
Bacillus phage SIOphi	Bacillus phage phiAGATE	169.951
Bacillus phage SP-10	Bacillus phage phiAGATE	9.81272
Bacillus phage SPG24	Bacillus phage phiAGATE	10.2897
Bacillus phage SPO1	Bacillus phage phiAGATE	1.85731
Bacillus phage SageFayge	Bacillus phage phiAGATE	35.8623
Bacillus phage SalinJah	Bacillus phage phiAGATE	36.2527
Bacillus phage Shbh1	Bacillus phage phiAGATE	144.223
Bacillus phage Spock	Bacillus phage phiAGATE	80.6121
Bacillus phage Troll	Bacillus phage phiAGATE	82.215
Bacillus phage TsarBomba	Bacillus phage phiAGATE	116.484
Bacillus phage W.Ph.	Bacillus phage phiAGATE	39.0258
Bacillus phage Zuko	Bacillus phage phiAGATE	36.154
Bacillus phage phiNIT1	Bacillus phage phiAGATE	153.768
Bacillus phage vB_BceM_Bc431v3	Bacillus phage phiAGATE	108.189
Bacillus phage vB_BmeM-Goe8	Bacillus phage phiAGATE	153.883
Bacillus phage vB_BsuM-Goe3	Bacillus phage phiAGATE	164.251
Bacillus virus BM15	Bacillus phage phiAGATE	106.959
Brochothrix phage A9	Bacillus phage phiAGATE	39.8913
Enterococcus phage ECP3	Bacillus phage phiAGATE	2.94835
Enterococcus phage EF24C	Bacillus phage phiAGATE	1.58995
Enterococcus phage EFDG1	Bacillus phage phiAGATE	2.12629
Enterococcus phage EFLK1	Bacillus phage phiAGATE	2.00854
Enterococcus phage EFP01	Bacillus phage phiAGATE	2.1064
Enterococcus phage EfV12-phi1	Bacillus phage phiAGATE	2.1463
Enterococcus phage phiEF24C-P2	Bacillus phage phiAGATE	1.74795
Lactobacillus phage 3-521	Bacillus phage phiAGATE	1.50165
Lactobacillus phage Lb338-1	Bacillus phage phiAGATE	7.79551
Lactobacillus phage SAC12B	Bacillus phage phiAGATE	2.1463
Listeria phage LMTA-148	Bacillus phage phiAGATE	1.04888
Bacillus phage BceA1	Bacillus phage phiCM3	58.8799
Bacillus phage BtCS33	Bacillus phage phiCM3	146.578
Bacillus phage Fah	Bacillus phage phiCM3	45.4074
