## Supplemental data for "Horizontal gene transfer and CRISPR targeting drive phage-bacterial host interactions and co-evolution in pink berry marine microbial aggregates" (part 2 of 3)

### Sheet: Supp Data 2A (continued)
#vConTACT network table
Bacillus phage Gamma	Bacillus phage phiCM3	38.4824
Bacillus phage IEBH	Bacillus phage phiCM3	1.64224
Bacillus phage PfEFR-4	Bacillus phage phiCM3	33.3902
Bacillus phage PfEFR-5	Bacillus phage phiCM3	33.2654
Bacillus phage WBeta	Bacillus phage phiCM3	44.775
Bacillus phage Waukesha92	Bacillus phage phiCM3	8.91169
Bacillus phage phBC6A51	Bacillus phage phiCM3	1.94494
Bacillus phage phBC6A52	Bacillus phage phiCM3	12.9595
Bacillus phage phIS3501	Bacillus phage phiCM3	102.884
Bacillus phage phi105	Bacillus phage phiCM3	1.24531
Bacillus phage phi4B1	Bacillus phage phiCM3	2.59615
Bacillus phage phi4J1	Bacillus phage phiCM3	11.6447
Bacillus phage vB_BceS-MY192	Bacillus phage phiCM3	36.7381
Bacillus phage vB_BtS_B83	Bacillus phage phiCM3	2.06656
Bacillus phage vB_BtS_BMBtp3	Bacillus phage phiCM3	6.37277
Clostridium phage phi3626	Bacillus phage phiCM3	10.1816
Clostridium phage phiCT19406C	Bacillus phage phiCM3	4.60831
Clostridium phage phiCT453B	Bacillus phage phiCM3	9.5185
Clostridium phage phiSM101	Bacillus phage phiCM3	2.71977
Geobacillus virus E2	Bacillus phage phiCM3	2.36842
Staphylococcus phage SpaA1	Bacillus phage phiCM3	58.8799
Bacillus phage AvesoBmore	Bacillus phage phiNIT1	73.7523
Bacillus phage B4	Bacillus phage phiNIT1	75.7989
Bacillus phage B5S	Bacillus phage phiNIT1	76.2502
Bacillus phage BCP78	Bacillus phage phiNIT1	120.349
Bacillus phage BCP8-2	Bacillus phage phiNIT1	114.165
Bacillus phage BCU4	Bacillus phage phiNIT1	123.429
Bacillus phage BPS10C	Bacillus phage phiNIT1	36.7145
Bacillus phage BPS13	Bacillus phage phiNIT1	33.2484
Bacillus phage BSP38	Bacillus phage phiNIT1	300
Bacillus phage Bastille	Bacillus phage phiNIT1	53.6777
Bacillus phage Bcp1	Bacillus phage phiNIT1	117.618
Bacillus phage Belinda	Bacillus phage phiNIT1	35.4857
Bacillus phage BigBertha	Bacillus phage phiNIT1	72.5051
Bacillus phage Bobb	Bacillus phage phiNIT1	156.901
Bacillus phage Bp8p-C	Bacillus phage phiNIT1	148.34
Bacillus phage Bp8p-T	Bacillus phage phiNIT1	148.34
Bacillus phage CAM003	Bacillus phage phiNIT1	54.6766
Bacillus phage CampHawk	Bacillus phage phiNIT1	6.67297
Bacillus phage DIGNKC	Bacillus phage phiNIT1	35.6829
Bacillus phage Deep Blue	Bacillus phage phiNIT1	118.077
Bacillus phage DirtyBetty	Bacillus phage phiNIT1	36.9294
Bacillus phage Eldridge	Bacillus phage phiNIT1	143.276
Bacillus phage Evoli	Bacillus phage phiNIT1	52.2721
Bacillus phage Eyuki	Bacillus phage phiNIT1	35.2433
Bacillus phage Grass	Bacillus phage phiNIT1	300
Bacillus phage Hakuna	Bacillus phage phiNIT1	33.7571
Bacillus phage Hoody T	Bacillus phage phiNIT1	55.8678
Bacillus phage JBP901	Bacillus phage phiNIT1	117.25
Bacillus phage Kida	Bacillus phage phiNIT1	35.0525
Bacillus phage Mater	Bacillus phage phiNIT1	158.011
Bacillus phage Megatron	Bacillus phage phiNIT1	37.5343
Bacillus phage Moonbeam	Bacillus phage phiNIT1	151.06
Bacillus phage Nemo	Bacillus phage phiNIT1	33.4291
Bacillus phage Nigalana	Bacillus phage phiNIT1	36.9294
Bacillus phage NotTheCreek	Bacillus phage phiNIT1	35.4369
Bacillus phage Phrodo	Bacillus phage phiNIT1	74.8373
Bacillus phage Riley	Bacillus phage phiNIT1	74.6669
Bacillus phage SIOphi	Bacillus phage phiNIT1	206.891
Bacillus phage SP-10	Bacillus phage phiNIT1	25.9311
Bacillus phage SPG24	Bacillus phage phiNIT1	16.7732
Bacillus phage SPO1	Bacillus phage phiNIT1	5.88597
Bacillus phage SageFayge	Bacillus phage phiNIT1	35.2433
Bacillus phage SalinJah	Bacillus phage phiNIT1	35.6333
Bacillus phage Shbh1	Bacillus phage phiNIT1	142.578
Bacillus phage Spock	Bacillus phage phiNIT1	71.0985
Bacillus phage Troll	Bacillus phage phiNIT1	72.6713
Bacillus phage TsarBomba	Bacillus phage phiNIT1	117.379
Bacillus phage W.Ph.	Bacillus phage phiNIT1	34.7426
Bacillus phage Zuko	Bacillus phage phiNIT1	35.5348
Bacillus phage phiAGATE	Bacillus phage phiNIT1	153.768
Bacillus phage vB_BanS-Tsamsa	Bacillus phage phiNIT1	4.46155
Bacillus phage vB_BceM_Bc431v3	Bacillus phage phiNIT1	116.282
Bacillus phage vB_BmeM-Goe8	Bacillus phage phiNIT1	159.651
Bacillus phage vB_BsuM-Goe3	Bacillus phage phiNIT1	300
Bacillus virus BM15	Bacillus phage phiNIT1	107.855
Brochothrix phage A9	Bacillus phage phiNIT1	37.3355
Enterococcus phage ECP3	Bacillus phage phiNIT1	1.44797
Enterococcus phage EF24C	Bacillus phage phiNIT1	1.43079
Enterococcus phage EFDG1	Bacillus phage phiNIT1	1.96604
Enterococcus phage EFP01	Bacillus phage phiNIT1	1.94618
Enterococcus phage EfV12-phi1	Bacillus phage phiNIT1	1.98601
Enterococcus phage phiEF24C-P2	Bacillus phage phiNIT1	1.58845
Lactobacillus phage 3-521	Bacillus phage phiNIT1	2.79025
Lactobacillus phage Lb338-1	Bacillus phage phiNIT1	7.55896
Bacillus phage AvesoBmore	Bacillus phage vB_BanS-Tsamsa	5.30677
Bacillus phage B4	Bacillus phage vB_BanS-Tsamsa	3.27382
Bacillus phage B5S	Bacillus phage vB_BanS-Tsamsa	2.15077
Bacillus phage BCP78	Bacillus phage vB_BanS-Tsamsa	1.7272
Bacillus phage BCP8-2	Bacillus phage vB_BanS-Tsamsa	3.12771
Bacillus phage BCU4	Bacillus phage vB_BanS-Tsamsa	1.80156
Bacillus phage BSP38	Bacillus phage vB_BanS-Tsamsa	6.31126
Bacillus phage Bastille	Bacillus phage vB_BanS-Tsamsa	2.13402
Bacillus phage Bcp1	Bacillus phage vB_BanS-Tsamsa	2.94181
Bacillus phage BigBertha	Bacillus phage vB_BanS-Tsamsa	4.24895
Bacillus phage Bobb	Bacillus phage vB_BanS-Tsamsa	2.5926
Bacillus phage CAM003	Bacillus phage vB_BanS-Tsamsa	5.58721
Bacillus phage Deep Blue	Bacillus phage vB_BanS-Tsamsa	3.00289
Bacillus phage Evoli	Bacillus phage vB_BanS-Tsamsa	4.19319
Bacillus phage G	Bacillus phage vB_BanS-Tsamsa	5.58872
Bacillus phage Grass	Bacillus phage vB_BanS-Tsamsa	5.03613
Bacillus phage Hoody T	Bacillus phage vB_BanS-Tsamsa	3.40213
Bacillus phage Phrodo	Bacillus phage vB_BanS-Tsamsa	6.86104
Bacillus phage Riley	Bacillus phage vB_BanS-Tsamsa	5.52589
Bacillus phage SIOphi	Bacillus phage vB_BanS-Tsamsa	3.43382
Bacillus phage Spock	Bacillus phage vB_BanS-Tsamsa	5.67005
Bacillus phage Troll	Bacillus phage vB_BanS-Tsamsa	5.54625
Bacillus phage TsarBomba	Bacillus phage vB_BanS-Tsamsa	1.37554
Bacillus phage phiNIT1	Bacillus phage vB_BanS-Tsamsa	4.46155
Bacillus phage vB_BsuM-Goe3	Bacillus phage vB_BanS-Tsamsa	3.87106
Bacillus virus BM15	Bacillus phage vB_BanS-Tsamsa	1.06899
Bacillus virus SPbeta	Bacillus phage vB_BanS-Tsamsa	6.7565
Brevibacillus phage Sundance	Bacillus phage vB_BanS-Tsamsa	54.0949
Clostridium phage c-st	Bacillus phage vB_BanS-Tsamsa	6.37512
Clostridium phage phiCD211	Bacillus phage vB_BanS-Tsamsa	9.54553
Geobacillus virus E3	Bacillus phage vB_BanS-Tsamsa	25.312
Lactococcus phage 949	Bacillus phage vB_BanS-Tsamsa	52.2291
Lactococcus phage AM1	Bacillus phage vB_BanS-Tsamsa	53.6982
Lactococcus phage AM4	Bacillus phage vB_BanS-Tsamsa	56.1214
Lactococcus phage LW81	Bacillus phage vB_BanS-Tsamsa	55.7567
Lactococcus phage P1048	Bacillus phage vB_BanS-Tsamsa	54.9074
Lactococcus phage WRP3	Bacillus phage vB_BanS-Tsamsa	57.8309
Lactococcus phage phiL47	Bacillus phage vB_BanS-Tsamsa	52.5715
Staphylococcus phage SPbeta-like	Bacillus phage vB_BanS-Tsamsa	15.7759
Bacillus phage BalMu-1	Bacillus phage vB_BboS-125	1.80202
Bacillus phage phBC6A51	Bacillus phage vB_BboS-125	19.2004
Clostridium phage phi CD119	Bacillus phage vB_BboS-125	1.03787
Bacillus phage AvesoBmore	Bacillus phage vB_BceM_Bc431v3	130.308
Bacillus phage B4	Bacillus phage vB_BceM_Bc431v3	126.563
Bacillus phage B5S	Bacillus phage vB_BceM_Bc431v3	127.261
Bacillus phage BCP78	Bacillus phage vB_BceM_Bc431v3	256.114
Bacillus phage BCP8-2	Bacillus phage vB_BceM_Bc431v3	300
Bacillus phage BCU4	Bacillus phage vB_BceM_Bc431v3	248.587
Bacillus phage BPS10C	Bacillus phage vB_BceM_Bc431v3	56.0902
Bacillus phage BPS13	Bacillus phage vB_BceM_Bc431v3	52.4206
Bacillus phage BSP38	Bacillus phage vB_BceM_Bc431v3	139.546
Bacillus phage Bastille	Bacillus phage vB_BceM_Bc431v3	93.1812
Bacillus phage Bcp1	Bacillus phage vB_BceM_Bc431v3	300
Bacillus phage Belinda	Bacillus phage vB_BceM_Bc431v3	56.3144
Bacillus phage BigBertha	Bacillus phage vB_BceM_Bc431v3	129.315
Bacillus phage Bobb	Bacillus phage vB_BceM_Bc431v3	112.111
Bacillus phage Bp8p-C	Bacillus phage vB_BceM_Bc431v3	105.673
Bacillus phage Bp8p-T	Bacillus phage vB_BceM_Bc431v3	105.673
Bacillus phage CAM003	Bacillus phage vB_BceM_Bc431v3	96.0262
Bacillus phage DIGNKC	Bacillus phage vB_BceM_Bc431v3	54.6676
Bacillus phage Deep Blue	Bacillus phage vB_BceM_Bc431v3	300
Bacillus phage DirtyBetty	Bacillus phage vB_BceM_Bc431v3	53.9301
Bacillus phage Eldridge	Bacillus phage vB_BceM_Bc431v3	132.46
Bacillus phage Evoli	Bacillus phage vB_BceM_Bc431v3	97.4561
Bacillus phage Eyuki	Bacillus phage vB_BceM_Bc431v3	52.166
Bacillus phage Grass	Bacillus phage vB_BceM_Bc431v3	120.733
Bacillus phage Hakuna	Bacillus phage vB_BceM_Bc431v3	52.5572
Bacillus phage Hoody T	Bacillus phage vB_BceM_Bc431v3	97.9028
Bacillus phage JBP901	Bacillus phage vB_BceM_Bc431v3	300
Bacillus phage Kida	Bacillus phage vB_BceM_Bc431v3	53.7992
Bacillus phage Mater	Bacillus phage vB_BceM_Bc431v3	144.206
Bacillus phage Megatron	Bacillus phage vB_BceM_Bc431v3	54.7361
Bacillus phage Moonbeam	Bacillus phage vB_BceM_Bc431v3	139.97
Bacillus phage Nemo	Bacillus phage vB_BceM_Bc431v3	52.1016
Bacillus phage Nigalana	Bacillus phage vB_BceM_Bc431v3	53.9301
Bacillus phage NotTheCreek	Bacillus phage vB_BceM_Bc431v3	54.3287
Bacillus phage Phrodo	Bacillus phage vB_BceM_Bc431v3	127.394
Bacillus phage Riley	Bacillus phage vB_BceM_Bc431v3	127.127
Bacillus phage SIOphi	Bacillus phage vB_BceM_Bc431v3	128.257
Bacillus phage SP-10	Bacillus phage vB_BceM_Bc431v3	4.75983
Bacillus phage SPG24	Bacillus phage vB_BceM_Bc431v3	3.69486
Bacillus phage SageFayge	Bacillus phage vB_BceM_Bc431v3	52.166
Bacillus phage SalinJah	Bacillus phage vB_BceM_Bc431v3	54.5993
Bacillus phage Shbh1	Bacillus phage vB_BceM_Bc431v3	129.033
Bacillus phage Spock	Bacillus phage vB_BceM_Bc431v3	125.744
Bacillus phage Troll	Bacillus phage vB_BceM_Bc431v3	122.64
Bacillus phage TsarBomba	Bacillus phage vB_BceM_Bc431v3	244.192
Bacillus phage W.Ph.	Bacillus phage vB_BceM_Bc431v3	51.9994
Bacillus phage Zuko	Bacillus phage vB_BceM_Bc431v3	54.4635
Bacillus phage phiAGATE	Bacillus phage vB_BceM_Bc431v3	108.189
Bacillus phage phiNIT1	Bacillus phage vB_BceM_Bc431v3	116.282
Bacillus phage vB_BmeM-Goe8	Bacillus phage vB_BceM_Bc431v3	150.767
Bacillus phage vB_BsuM-Goe3	Bacillus phage vB_BceM_Bc431v3	133.573
Bacillus virus BM15	Bacillus phage vB_BceM_Bc431v3	300
Brochothrix phage A9	Bacillus phage vB_BceM_Bc431v3	28.7348
Lactobacillus phage 3-521	Bacillus phage vB_BceM_Bc431v3	2.47086
Lactobacillus phage Lb338-1	Bacillus phage vB_BceM_Bc431v3	4.21883
Bacillus phage 250	Bacillus phage vB_BceS-MY192	9.47688
Bacillus phage BceA1	Bacillus phage vB_BceS-MY192	18.9975
Bacillus phage BtCS33	Bacillus phage vB_BceS-MY192	33.6242
Bacillus phage Fah	Bacillus phage vB_BceS-MY192	20.3366
Bacillus phage Gamma	Bacillus phage vB_BceS-MY192	17.2955
Bacillus phage IEBH	Bacillus phage vB_BceS-MY192	17.2445
Bacillus phage PfEFR-4	Bacillus phage vB_BceS-MY192	131.128
Bacillus phage PfEFR-5	Bacillus phage vB_BceS-MY192	130.638
Bacillus phage WBeta	Bacillus phage vB_BceS-MY192	19.9954
Bacillus phage Waukesha92	Bacillus phage vB_BceS-MY192	3.88714
Bacillus phage phBC6A51	Bacillus phage vB_BceS-MY192	1.64695
Bacillus phage phBC6A52	Bacillus phage vB_BceS-MY192	23.2535
Bacillus phage phIS3501	Bacillus phage vB_BceS-MY192	20.2204
Bacillus phage phi4B1	Bacillus phage vB_BceS-MY192	2.29757
Bacillus phage phi4J1	Bacillus phage vB_BceS-MY192	11.0862
Bacillus phage phiCM3	Bacillus phage vB_BceS-MY192	36.7381
Bacillus phage vB_BtS_B83	Bacillus phage vB_BceS-MY192	1.76845
Bacillus phage vB_BtS_BMBtp14	Bacillus phage vB_BceS-MY192	3.77766
Bacillus phage vB_BtS_BMBtp3	Bacillus phage vB_BceS-MY192	5.94712
Paenibacillus phage BN12	Bacillus phage vB_BceS-MY192	10.7314
Paenibacillus phage Diva	Bacillus phage vB_BceS-MY192	9.08749
Paenibacillus phage Eltigre	Bacillus phage vB_BceS-MY192	8.68272
Paenibacillus phage Fern	Bacillus phage vB_BceS-MY192	11.0247
Paenibacillus phage HB10c2	Bacillus phage vB_BceS-MY192	9.34213
Paenibacillus phage Harrison	Bacillus phage vB_BceS-MY192	10.1551
Paenibacillus phage Jacopo	Bacillus phage vB_BceS-MY192	11.1486
Paenibacillus phage Kawika	Bacillus phage vB_BceS-MY192	10.8461
Paenibacillus phage Leyra	Bacillus phage vB_BceS-MY192	8.27184
Paenibacillus phage Likha	Bacillus phage vB_BceS-MY192	8.7936
Paenibacillus phage Lucielle	Bacillus phage vB_BceS-MY192	11.212
Paenibacillus phage PBL1c	Bacillus phage vB_BceS-MY192	8.08346
Paenibacillus phage Pagassa	Bacillus phage vB_BceS-MY192	10.9047
Paenibacillus phage Rani	Bacillus phage vB_BceS-MY192	9.02667
Paenibacillus phage Shelly	Bacillus phage vB_BceS-MY192	8.6286
Paenibacillus phage Sitara	Bacillus phage vB_BceS-MY192	8.3206
Paenibacillus phage Tadhana	Bacillus phage vB_BceS-MY192	11.212
Paenibacillus phage Vegas	Bacillus phage vB_BceS-MY192	10.0589
Paenibacillus phage Willow	Bacillus phage vB_BceS-MY192	11.0247
Paenibacillus phage Xenia	Bacillus phage vB_BceS-MY192	8.17636
Paenibacillus phage Yyerffej	Bacillus phage vB_BceS-MY192	10.9643
Paenibacillus phage phiIBB_P123	Bacillus phage vB_BceS-MY192	8.6286
Staphylococcus phage SpaA1	Bacillus phage vB_BceS-MY192	18.9975
Erysipelothrix phage SE-1	Bacillus phage vB_BhaS-171	2.79097
Geobacillus virus E2	Bacillus phage vB_BhaS-171	1.96803
Listeria phage B025	Bacillus phage vB_BhaS-171	3.9977
Listeria phage LP-030-2	Bacillus phage vB_BhaS-171	3.87806
Listeria phage LP-101	Bacillus phage vB_BhaS-171	3.83938
Listeria phage LP-HM00113468	Bacillus phage vB_BhaS-171	2.27704
Listeria phage PSA	Bacillus phage vB_BhaS-171	2.07875
Staphylococcus phage 23MRA	Bacillus phage vB_BhaS-171	1.82877
Staphylococcus phage 2638A	Bacillus phage vB_BhaS-171	4.3941
Staphylococcus phage IME1361_01	Bacillus phage vB_BhaS-171	1.79533
Staphylococcus phage P1105	Bacillus phage vB_BhaS-171	1.72998
Staphylococcus phage P282	Bacillus phage vB_BhaS-171	1.7624
Staphylococcus phage P630	Bacillus phage vB_BhaS-171	1.89727
Staphylococcus phage P954	Bacillus phage vB_BhaS-171	3.87806
Staphylococcus phage SA1014ruMSSAST7	Bacillus phage vB_BhaS-171	1.89727
Staphylococcus phage SA345ruMSSAST8	Bacillus phage vB_BhaS-171	1.89727
Staphylococcus phage StauST398-4	Bacillus phage vB_BhaS-171	1.86275
Staphylococcus phage phiN315	Bacillus phage vB_BhaS-171	1.86275
Staphylococcus phage phiNM3	Bacillus phage vB_BhaS-171	1.86275
Staphylococcus phage phiSa119	Bacillus phage vB_BhaS-171	1.7624
Staphylococcus phage phiSa2wa_st22	Bacillus phage vB_BhaS-171	2.31899
Staphylococcus phage vB_SpsS_QT1	Bacillus phage vB_BhaS-171	6.55081
Staphylococcus virus 77	Bacillus phage vB_BhaS-171	1.72998
Streptococcus phage 315.1	Bacillus phage vB_BhaS-171	4.44216
Streptococcus phage phi3396	Bacillus phage vB_BhaS-171	4.08066
Bacillus phage AvesoBmore	Bacillus phage vB_BmeM-Goe8	83.0367
Bacillus phage B4	Bacillus phage vB_BmeM-Goe8	87.4707
Bacillus phage B5S	Bacillus phage vB_BmeM-Goe8	87.9908
Bacillus phage BCP78	Bacillus phage vB_BmeM-Goe8	145.367
Bacillus phage BCP8-2	Bacillus phage vB_BmeM-Goe8	141.719
Bacillus phage BCU4	Bacillus phage vB_BmeM-Goe8	148.648
Bacillus phage BPS10C	Bacillus phage vB_BmeM-Goe8	35.0093
Bacillus phage BPS13	Bacillus phage vB_BmeM-Goe8	31.6592
Bacillus phage BSP38	Bacillus phage vB_BmeM-Goe8	183.201
Bacillus phage Bastille	Bacillus phage vB_BmeM-Goe8	55.273
Bacillus phage Bcp1	Bacillus phage vB_BmeM-Goe8	155.024
Bacillus phage Belinda	Bacillus phage vB_BmeM-Goe8	33.7834
Bacillus phage BigBertha	Bacillus phage vB_BmeM-Goe8	79.8168
Bacillus phage Bobb	Bacillus phage vB_BmeM-Goe8	156.571
Bacillus phage Bp8p-C	Bacillus phage vB_BmeM-Goe8	146.019
Bacillus phage Bp8p-T	Bacillus phage vB_BmeM-Goe8	146.019
Bacillus phage CAM003	Bacillus phage vB_BmeM-Goe8	56.1891
Bacillus phage CampHawk	Bacillus phage vB_BmeM-Goe8	2.03783
Bacillus phage DIGNKC	Bacillus phage vB_BmeM-Goe8	33.9801
Bacillus phage Deep Blue	Bacillus phage vB_BmeM-Goe8	150.572
Bacillus phage DirtyBetty	Bacillus phage vB_BmeM-Goe8	33.4461
Bacillus phage Eldridge	Bacillus phage vB_BmeM-Goe8	247.344
Bacillus phage Evoli	Bacillus phage vB_BmeM-Goe8	57.6135
Bacillus phage Eyuki	Bacillus phage vB_BmeM-Goe8	31.8321
Bacillus phage Grass	Bacillus phage vB_BmeM-Goe8	160.64
Bacillus phage Hakuna	Bacillus phage vB_BmeM-Goe8	32.113
Bacillus phage Hoody T	Bacillus phage vB_BmeM-Goe8	59.4012
Bacillus phage JBP901	Bacillus phage vB_BmeM-Goe8	148.14
Bacillus phage Kida	Bacillus phage vB_BmeM-Goe8	33.3513
Bacillus phage Mater	Bacillus phage vB_BmeM-Goe8	300
Bacillus phage Megatron	Bacillus phage vB_BmeM-Goe8	34.0297
Bacillus phage Moonbeam	Bacillus phage vB_BmeM-Goe8	265.097
Bacillus phage Nemo	Bacillus phage vB_BmeM-Goe8	31.7859
Bacillus phage Nigalana	Bacillus phage vB_BmeM-Goe8	33.4461
Bacillus phage NotTheCreek	Bacillus phage vB_BmeM-Goe8	33.7347
Bacillus phage Phrodo	Bacillus phage vB_BmeM-Goe8	84.2616
Bacillus phage Riley	Bacillus phage vB_BmeM-Goe8	81.9831
Bacillus phage SIOphi	Bacillus phage vB_BmeM-Goe8	167.82
Bacillus phage SP-10	Bacillus phage vB_BmeM-Goe8	1.98417
Bacillus phage SPG24	Bacillus phage vB_BmeM-Goe8	5.53063
Bacillus phage SPO1	Bacillus phage vB_BmeM-Goe8	1.25746
Bacillus phage SageFayge	Bacillus phage vB_BmeM-Goe8	31.8321
Bacillus phage SalinJah	Bacillus phage vB_BmeM-Goe8	33.9306
Bacillus phage Shbh1	Bacillus phage vB_BmeM-Goe8	148.552
Bacillus phage Spock	Bacillus phage vB_BmeM-Goe8	80.5626
Bacillus phage Stahl	Bacillus phage vB_BmeM-Goe8	2.14572
Bacillus phage Troll	Bacillus phage vB_BmeM-Goe8	80.0011
Bacillus phage TsarBomba	Bacillus phage vB_BmeM-Goe8	139.323
Bacillus phage W.Ph.	Bacillus phage vB_BmeM-Goe8	33.0961
Bacillus phage Zuko	Bacillus phage vB_BmeM-Goe8	33.8323
Bacillus phage phiAGATE	Bacillus phage vB_BmeM-Goe8	153.883
Bacillus phage phiNIT1	Bacillus phage vB_BmeM-Goe8	159.651
Bacillus phage vB_BceM_Bc431v3	Bacillus phage vB_BmeM-Goe8	150.767
Bacillus phage vB_BsuM-Goe3	Bacillus phage vB_BmeM-Goe8	171.964
Bacillus virus BM15	Bacillus phage vB_BmeM-Goe8	143.446
Brochothrix phage A9	Bacillus phage vB_BmeM-Goe8	32.0029
Lactobacillus phage 3-521	Bacillus phage vB_BmeM-Goe8	2.34436
Lactobacillus phage Lb338-1	Bacillus phage vB_BmeM-Goe8	5.46601
Actinomyces virus Av1	Bacillus phage vB_Bpu_PumA1	3.44315
Arthrobacter phage Anjali	Bacillus phage vB_Bpu_PumA1	3.0635
Arthrobacter phage Mendel	Bacillus phage vB_Bpu_PumA1	2.99663
Bacillus phage Aurora	Bacillus phage vB_Bpu_PumA1	7.99694
Bacillus phage Baseball_field	Bacillus phage vB_Bpu_PumA1	8.62322
Bacillus phage BeachBum	Bacillus phage vB_Bpu_PumA1	15.17
Bacillus phage Claudi	Bacillus phage vB_Bpu_PumA1	7.60997
Bacillus phage DK1	Bacillus phage vB_Bpu_PumA1	7.43618
Bacillus phage DK2	Bacillus phage vB_Bpu_PumA1	7.67059
Bacillus phage DK3	Bacillus phage vB_Bpu_PumA1	7.60997
Bacillus phage DLc1	Bacillus phage vB_Bpu_PumA1	7.38074
Bacillus phage GA1	Bacillus phage vB_Bpu_PumA1	24.5326
Bacillus phage Gxv1	Bacillus phage vB_Bpu_PumA1	21.271
Bacillus phage Harambe	Bacillus phage vB_Bpu_PumA1	14.795
Bacillus phage Juan	Bacillus phage vB_Bpu_PumA1	8.45191
Bacillus phage Karezi	Bacillus phage vB_Bpu_PumA1	24.6964
Bacillus phage KonjoTrouble	Bacillus phage vB_Bpu_PumA1	7.99694
Bacillus phage MG-B1	Bacillus phage vB_Bpu_PumA1	7.86143
Bacillus phage Nf	Bacillus phage vB_Bpu_PumA1	22.462
Bacillus phage PZA	Bacillus phage vB_Bpu_PumA1	22.462
Bacillus phage QCM11	Bacillus phage vB_Bpu_PumA1	7.9283
Bacillus phage SerPounce	Bacillus phage vB_Bpu_PumA1	7.73266
Bacillus phage Stitch	Bacillus phage vB_Bpu_PumA1	8.29122
Bacillus phage Thornton	Bacillus phage vB_Bpu_PumA1	7.79625
Bacillus phage VMY22	Bacillus phage vB_Bpu_PumA1	22.8737
Bacillus phage WhyPhy	Bacillus phage vB_Bpu_PumA1	87.0786
Bacillus phage phi29	Bacillus phage vB_Bpu_PumA1	22.462
Bacillus phage vB_Bpu_PumA2	Bacillus phage vB_Bpu_PumA1	87.0786
Bacillus phage vB_BsuP-Goe1	Bacillus phage vB_Bpu_PumA1	23.0955
Bacillus phage vB_BthP-Goe4	Bacillus phage vB_Bpu_PumA1	7.79625
Bacillus phage vB_BveP-Goe6	Bacillus phage vB_Bpu_PumA1	22.6629
Bacillus virus B103	Bacillus phage vB_Bpu_PumA1	21.2637
Bacillus virus SRT01hs	Bacillus phage vB_Bpu_PumA1	25.225
Bifidobacterium phage BadAargau2	Bacillus phage vB_Bpu_PumA1	3.36026
Bifidobacterium phage BadAztec1	Bacillus phage vB_Bpu_PumA1	3.36026
Lactococcus phage asccphi28	Bacillus phage vB_Bpu_PumA1	2.99663
Streptococcus phage CP-7	Bacillus phage vB_Bpu_PumA1	2.99663
Streptococcus phage Cp1	Bacillus phage vB_Bpu_PumA1	3.20552
Weissella phage phiYS61	Bacillus phage vB_Bpu_PumA1	4.70196
Actinomyces virus Av1	Bacillus phage vB_Bpu_PumA2	3.3067
Arthrobacter phage Anjali	Bacillus phage vB_Bpu_PumA2	2.92709
Arthrobacter phage Mendel	Bacillus phage vB_Bpu_PumA2	2.86023
Bacillus phage Aurora	Bacillus phage vB_Bpu_PumA2	7.78333
Bacillus phage Baseball_field	Bacillus phage vB_Bpu_PumA2	8.40955
Bacillus phage BeachBum	Bacillus phage vB_Bpu_PumA2	14.8714
Bacillus phage Claudi	Bacillus phage vB_Bpu_PumA2	7.39641
Bacillus phage DK1	Bacillus phage vB_Bpu_PumA2	7.22264
Bacillus phage DK2	Bacillus phage vB_Bpu_PumA2	7.45702
Bacillus phage DK3	Bacillus phage vB_Bpu_PumA2	7.39641
Bacillus phage DLc1	Bacillus phage vB_Bpu_PumA2	7.16721
Bacillus phage GA1	Bacillus phage vB_Bpu_PumA2	24.0889
Bacillus phage Gxv1	Bacillus phage vB_Bpu_PumA2	20.8784
Bacillus phage Harambe	Bacillus phage vB_Bpu_PumA2	14.4965
Bacillus phage Juan	Bacillus phage vB_Bpu_PumA2	8.23826
Bacillus phage Karezi	Bacillus phage vB_Bpu_PumA2	24.2527
Bacillus phage KonjoTrouble	Bacillus phage vB_Bpu_PumA2	7.78333
Bacillus phage MG-B1	Bacillus phage vB_Bpu_PumA2	7.64784
Bacillus phage Nf	Bacillus phage vB_Bpu_PumA2	22.0694
Bacillus phage PZA	Bacillus phage vB_Bpu_PumA2	22.0694
Bacillus phage QCM11	Bacillus phage vB_Bpu_PumA2	7.7147
Bacillus phage SerPounce	Bacillus phage vB_Bpu_PumA2	7.51908
Bacillus phage Stitch	Bacillus phage vB_Bpu_PumA2	8.07758
Bacillus phage Thornton	Bacillus phage vB_Bpu_PumA2	7.58266
Bacillus phage VMY22	Bacillus phage vB_Bpu_PumA2	22.481
Bacillus phage WhyPhy	Bacillus phage vB_Bpu_PumA2	96.2052
Bacillus phage phi29	Bacillus phage vB_Bpu_PumA2	22.0694
Bacillus phage vB_Bpu_PumA1	Bacillus phage vB_Bpu_PumA2	87.0786
Bacillus phage vB_BsuP-Goe1	Bacillus phage vB_Bpu_PumA2	22.7028
Bacillus phage vB_BthP-Goe4	Bacillus phage vB_Bpu_PumA2	7.58266
Bacillus phage vB_BveP-Goe6	Bacillus phage vB_Bpu_PumA2	22.2702
Bacillus virus B103	Bacillus phage vB_Bpu_PumA2	20.9193
Bacillus virus SRT01hs	Bacillus phage vB_Bpu_PumA2	24.7812
Bifidobacterium phage BadAargau2	Bacillus phage vB_Bpu_PumA2	3.22382
Bifidobacterium phage BadAztec1	Bacillus phage vB_Bpu_PumA2	3.22382
Lactococcus phage asccphi28	Bacillus phage vB_Bpu_PumA2	2.86023
Streptococcus phage CP-7	Bacillus phage vB_Bpu_PumA2	2.86023
Streptococcus phage Cp1	Bacillus phage vB_Bpu_PumA2	3.06909
Weissella phage phiYS61	Bacillus phage vB_Bpu_PumA2	4.52792
Bacillus phage AvesoBmore	Bacillus phage vB_BsuM-Goe3	76.8738
Bacillus phage B4	Bacillus phage vB_BsuM-Goe3	83.2369
Bacillus phage B5S	Bacillus phage vB_BsuM-Goe3	83.7369
Bacillus phage BCP78	Bacillus phage vB_BsuM-Goe3	130.605
Bacillus phage BCP8-2	Bacillus phage vB_BsuM-Goe3	126.966
Bacillus phage BCU4	Bacillus phage vB_BsuM-Goe3	131.304
Bacillus phage BPS10C	Bacillus phage vB_BsuM-Goe3	36.7856
Bacillus phage BPS13	Bacillus phage vB_BsuM-Goe3	33.4061
Bacillus phage BSP38	Bacillus phage vB_BsuM-Goe3	300
Bacillus phage Bastille	Bacillus phage vB_BsuM-Goe3	53.3463
Bacillus phage Bcp1	Bacillus phage vB_BsuM-Goe3	132.688
Bacillus phage Belinda	Bacillus phage vB_BsuM-Goe3	35.5181
Bacillus phage BigBertha	Bacillus phage vB_BsuM-Goe3	77.7561
Bacillus phage Bobb	Bacillus phage vB_BsuM-Goe3	166.655
Bacillus phage Bp8p-C	Bacillus phage vB_BsuM-Goe3	156.238
Bacillus phage Bp8p-T	Bacillus phage vB_BsuM-Goe3	156.238
Bacillus phage CAM003	Bacillus phage vB_BsuM-Goe3	56.1891
Bacillus phage CampHawk	Bacillus phage vB_BsuM-Goe3	8.86655
Bacillus phage DIGNKC	Bacillus phage vB_BsuM-Goe3	35.7214
Bacillus phage Deep Blue	Bacillus phage vB_BsuM-Goe3	135.66
Bacillus phage DirtyBetty	Bacillus phage vB_BsuM-Goe3	35.1693
Bacillus phage Eldridge	Bacillus phage vB_BsuM-Goe3	160.827
Bacillus phage Evoli	Bacillus phage vB_BsuM-Goe3	55.6971
Bacillus phage Eyuki	Bacillus phage vB_BsuM-Goe3	33.5416
Bacillus phage Grass	Bacillus phage vB_BsuM-Goe3	300
Bacillus phage Hakuna	Bacillus phage vB_BsuM-Goe3	33.8323
Bacillus phage Hoody T	Bacillus phage vB_BsuM-Goe3	57.4409
Bacillus phage JBP901	Bacillus phage vB_BsuM-Goe3	130.458
Bacillus phage Kida	Bacillus phage vB_BsuM-Goe3	35.0713
Bacillus phage Mater	Bacillus phage vB_BsuM-Goe3	173.003
Bacillus phage Megatron	Bacillus phage vB_BsuM-Goe3	35.7727
Bacillus phage Moonbeam	Bacillus phage vB_BsuM-Goe3	166.126
Bacillus phage Nemo	Bacillus phage vB_BsuM-Goe3	33.4938
Bacillus phage Nigalana	Bacillus phage vB_BsuM-Goe3	35.1693
Bacillus phage NotTheCreek	Bacillus phage vB_BsuM-Goe3	35.4677
Bacillus phage Phrodo	Bacillus phage vB_BsuM-Goe3	78.0275
Bacillus phage Riley	Bacillus phage vB_BsuM-Goe3	77.8462
Bacillus phage SIOphi	Bacillus phage vB_BsuM-Goe3	220.027
Bacillus phage SP-10	Bacillus phage vB_BsuM-Goe3	17.9889
Bacillus phage SPG24	Bacillus phage vB_BsuM-Goe3	11.7112
Bacillus phage SPO1	Bacillus phage vB_BsuM-Goe3	8.17353
Bacillus phage SageFayge	Bacillus phage vB_BsuM-Goe3	33.5416
Bacillus phage SalinJah	Bacillus phage vB_BsuM-Goe3	35.6703
Bacillus phage Shbh1	Bacillus phage vB_BsuM-Goe3	151.196
Bacillus phage Spock	Bacillus phage vB_BsuM-Goe3	78.4869
Bacillus phage Troll	Bacillus phage vB_BsuM-Goe3	77.9367
Bacillus phage TsarBomba	Bacillus phage vB_BsuM-Goe3	127.321
Bacillus phage W.Ph.	Bacillus phage vB_BsuM-Goe3	34.8498
Bacillus phage Zuko	Bacillus phage vB_BsuM-Goe3	35.5686
Bacillus phage phiAGATE	Bacillus phage vB_BsuM-Goe3	164.251
Bacillus phage phiNIT1	Bacillus phage vB_BsuM-Goe3	300
Bacillus phage vB_BanS-Tsamsa	Bacillus phage vB_BsuM-Goe3	3.87106
Bacillus phage vB_BceM_Bc431v3	Bacillus phage vB_BsuM-Goe3	133.573
Bacillus phage vB_BmeM-Goe8	Bacillus phage vB_BsuM-Goe3	171.964
Bacillus virus BM15	Bacillus phage vB_BsuM-Goe3	124.487
Brochothrix phage A9	Bacillus phage vB_BsuM-Goe3	33.8607
Enterococcus phage EFDG1	Bacillus phage vB_BsuM-Goe3	1.52433
Enterococcus phage EfV12-phi1	Bacillus phage vB_BsuM-Goe3	1.54419
Lactobacillus phage 3-521	Bacillus phage vB_BsuM-Goe3	2.34436
Lactobacillus phage Lb338-1	Bacillus phage vB_BsuM-Goe3	6.90676
Actinomyces virus Av1	Bacillus phage vB_BsuP-Goe1	3.59129
Arthrobacter phage Anjali	Bacillus phage vB_BsuP-Goe1	3.2116
Arthrobacter phage Mendel	Bacillus phage vB_BsuP-Goe1	3.14472
Bacillus phage Aurora	Bacillus phage vB_BsuP-Goe1	8.22979
Bacillus phage Baseball_field	Bacillus phage vB_BsuP-Goe1	8.85614
Bacillus phage BeachBum	Bacillus phage vB_BsuP-Goe1	15.497
Bacillus phage Claudi	Bacillus phage vB_BsuP-Goe1	7.84278
Bacillus phage DK1	Bacillus phage vB_BsuP-Goe1	7.66896
Bacillus phage DK2	Bacillus phage vB_BsuP-Goe1	7.90341
Bacillus phage DK3	Bacillus phage vB_BsuP-Goe1	7.84278
Bacillus phage DLc1	Bacillus phage vB_BsuP-Goe1	7.61352
Bacillus phage GA1	Bacillus phage vB_BsuP-Goe1	21.5574
Bacillus phage Gxv1	Bacillus phage vB_BsuP-Goe1	56.4069
Bacillus phage Harambe	Bacillus phage vB_BsuP-Goe1	15.122
Bacillus phage Juan	Bacillus phage vB_BsuP-Goe1	8.68482
Bacillus phage Karezi	Bacillus phage vB_BsuP-Goe1	25.1869
Bacillus phage KonjoTrouble	Bacillus phage vB_BsuP-Goe1	8.22979
Bacillus phage MG-B1	Bacillus phage vB_BsuP-Goe1	8.09427
Bacillus phage Nf	Bacillus phage vB_BsuP-Goe1	84.9723
Bacillus phage PZA	Bacillus phage vB_BsuP-Goe1	59.329
Bacillus phage QCM11	Bacillus phage vB_BsuP-Goe1	8.16115
Bacillus phage SerPounce	Bacillus phage vB_BsuP-Goe1	7.96548
Bacillus phage Stitch	Bacillus phage vB_BsuP-Goe1	8.52411
Bacillus phage Thornton	Bacillus phage vB_BsuP-Goe1	8.02908
Bacillus phage VMY22	Bacillus phage vB_BsuP-Goe1	26.9938
Bacillus phage WhyPhy	Bacillus phage vB_BsuP-Goe1	22.7028
Bacillus phage phi29	Bacillus phage vB_BsuP-Goe1	59.329
Bacillus phage vB_Bpu_PumA1	Bacillus phage vB_BsuP-Goe1	23.0955
Bacillus phage vB_Bpu_PumA2	Bacillus phage vB_BsuP-Goe1	22.7028
Bacillus phage vB_BthP-Goe4	Bacillus phage vB_BsuP-Goe1	8.02908
Bacillus phage vB_BveP-Goe6	Bacillus phage vB_BsuP-Goe1	59.8572
Bacillus virus B103	Bacillus phage vB_BsuP-Goe1	57.3614
Bacillus virus SRT01hs	Bacillus phage vB_BsuP-Goe1	18.7242
Bifidobacterium phage BadAargau2	Bacillus phage vB_BsuP-Goe1	3.50839
Bifidobacterium phage BadAztec1	Bacillus phage vB_BsuP-Goe1	3.50839
Streptococcus phage CP-7	Bacillus phage vB_BsuP-Goe1	3.14472
Streptococcus phage Cp1	Bacillus phage vB_BsuP-Goe1	3.35363
Weissella phage phiYS61	Bacillus phage vB_BsuP-Goe1	4.89129
Bacillus phage 250	Bacillus phage vB_BtS_B83	4.38494
Bacillus phage BceA1	Bacillus phage vB_BtS_B83	1.80352
Bacillus phage BtCS33	Bacillus phage vB_BtS_B83	4.23803
Bacillus phage Deep-Purple	Bacillus phage vB_BtS_B83	2.82627
Bacillus phage Fah	Bacillus phage vB_BtS_B83	4.59483
Bacillus phage Gamma	Bacillus phage vB_BtS_B83	2.19
Bacillus phage IEBH	Bacillus phage vB_BtS_B83	3.1331
Bacillus phage PfEFR-4	Bacillus phage vB_BtS_B83	3.80128
Bacillus phage PfEFR-5	Bacillus phage vB_BtS_B83	3.76143
Bacillus phage WBeta	Bacillus phage vB_BtS_B83	4.43583
Bacillus phage Waukesha92	Bacillus phage vB_BtS_B83	5.78893
Bacillus phage phBC6A51	Bacillus phage vB_BtS_B83	1.41646
Bacillus phage phIS3501	Bacillus phage vB_BtS_B83	2.27643
Bacillus phage phi4B1	Bacillus phage vB_BtS_B83	2.06656
Bacillus phage phi4J1	Bacillus phage vB_BtS_B83	3.80128
Bacillus phage phiCM3	Bacillus phage vB_BtS_B83	2.06656
Bacillus phage vB_BceS-MY192	Bacillus phage vB_BtS_B83	1.76845
Bacillus phage vB_BtS_BMBtp14	Bacillus phage vB_BtS_B83	102.248
Bacillus phage vB_BtS_BMBtp3	Bacillus phage vB_BtS_B83	7.84487
Staphylococcus phage SpaA1	Bacillus phage vB_BtS_B83	1.80352
Bacillus phage 250	Bacillus phage vB_BtS_BMBtp14	2.02641
Bacillus phage BceA1	Bacillus phage vB_BtS_BMBtp14	1.68201
Bacillus phage Fah	Bacillus phage vB_BtS_BMBtp14	2.19927
Bacillus phage Gamma	Bacillus phage vB_BtS_BMBtp14	4.28861
Bacillus phage PfEFR-4	Bacillus phage vB_BtS_BMBtp14	1.54511
Bacillus phage PfEFR-5	Bacillus phage vB_BtS_BMBtp14	1.51221
Bacillus phage WBeta	Bacillus phage vB_BtS_BMBtp14	2.06833
Bacillus phage Waukesha92	Bacillus phage vB_BtS_BMBtp14	12.4815
Bacillus phage phBC6A51	Bacillus phage vB_BtS_BMBtp14	1.29513
Bacillus phage phi4B1	Bacillus phage vB_BtS_BMBtp14	1.94494
Bacillus phage phi4J1	Bacillus phage vB_BtS_BMBtp14	5.84359
Bacillus phage vB_BceS-MY192	Bacillus phage vB_BtS_BMBtp14	3.77766
Bacillus phage vB_BtS_B83	Bacillus phage vB_BtS_BMBtp14	102.248
Bacillus phage vB_BtS_BMBtp3	Bacillus phage vB_BtS_BMBtp14	9.90964
Staphylococcus phage SpaA1	Bacillus phage vB_BtS_BMBtp14	1.68201
Bacillus phage TP21-L	Bacillus phage vB_BtS_BMBtp2	140.37
Bacillus phage phi4B1	Bacillus phage vB_BtS_BMBtp2	20.7635
Bacillus phage phi4J1	Bacillus phage vB_BtS_BMBtp2	2.31899
Aeribacillus phage AP45	Bacillus phage vB_BtS_BMBtp3	3.38857
Bacillus phage 250	Bacillus phage vB_BtS_BMBtp3	4.20221
Bacillus phage BceA1	Bacillus phage vB_BtS_BMBtp3	48.6545
Bacillus phage BtCS33	Bacillus phage vB_BtS_BMBtp3	6.31615
Bacillus phage IEBH	Bacillus phage vB_BtS_BMBtp3	11.6047
Bacillus phage PfEFR-4	Bacillus phage vB_BtS_BMBtp3	8.05624
Bacillus phage PfEFR-5	Bacillus phage vB_BtS_BMBtp3	8.00217
Bacillus phage Waukesha92	Bacillus phage vB_BtS_BMBtp3	126.995
Bacillus phage phBC6A51	Bacillus phage vB_BtS_BMBtp3	7.64576
Bacillus phage phIS3501	Bacillus phage vB_BtS_BMBtp3	4.35794
Bacillus phage phi4B1	Bacillus phage vB_BtS_BMBtp3	1.91558
Bacillus phage phi4J1	Bacillus phage vB_BtS_BMBtp3	69.5151
Bacillus phage phiCM3	Bacillus phage vB_BtS_BMBtp3	6.37277
Bacillus phage vB_BceS-MY192	Bacillus phage vB_BtS_BMBtp3	5.94712
Bacillus phage vB_BtS_B83	Bacillus phage vB_BtS_BMBtp3	7.84487
Bacillus phage vB_BtS_BMBtp14	Bacillus phage vB_BtS_BMBtp3	9.90964
Staphylococcus phage SpaA1	Bacillus phage vB_BtS_BMBtp3	48.6545
Actinomyces virus Av1	Bacillus phage vB_BthP-Goe4	2.52758
Arthrobacter phage Anjali	Bacillus phage vB_BthP-Goe4	2.14825
Arthrobacter phage Mendel	Bacillus phage vB_BthP-Goe4	2.08145
Bacillus phage Aurora	Bacillus phage vB_BthP-Goe4	108.11
Bacillus phage Baseball_field	Bacillus phage vB_BthP-Goe4	77.9812
Bacillus phage BeachBum	Bacillus phage vB_BthP-Goe4	19.3546
Bacillus phage Claudi	Bacillus phage vB_BthP-Goe4	87.0596
Bacillus phage DK1	Bacillus phage vB_BthP-Goe4	81.7825
Bacillus phage DK2	Bacillus phage vB_BthP-Goe4	87.5182
Bacillus phage DK3	Bacillus phage vB_BthP-Goe4	91.2012
Bacillus phage DLc1	Bacillus phage vB_BthP-Goe4	85.3829
Bacillus phage GA1	Bacillus phage vB_BthP-Goe4	6.94938
Bacillus phage Gxv1	Bacillus phage vB_BthP-Goe4	7.0309
Bacillus phage Harambe	Bacillus phage vB_BthP-Goe4	15.8097
Bacillus phage Juan	Bacillus phage vB_BthP-Goe4	99.1326
Bacillus phage Karezi	Bacillus phage vB_BthP-Goe4	7.0309
Bacillus phage KonjoTrouble	Bacillus phage vB_BthP-Goe4	85.8694
Bacillus phage MG-B1	Bacillus phage vB_BthP-Goe4	64.9879
Bacillus phage Nf	Bacillus phage vB_BthP-Goe4	7.68725
Bacillus phage PZA	Bacillus phage vB_BthP-Goe4	7.68725
Bacillus phage QCM11	Bacillus phage vB_BthP-Goe4	98.2547
Bacillus phage SerPounce	Bacillus phage vB_BthP-Goe4	87.9953
Bacillus phage Stitch	Bacillus phage vB_BthP-Goe4	92.7658
Bacillus phage Thornton	Bacillus phage vB_BthP-Goe4	92.7243
Bacillus phage VMY22	Bacillus phage vB_BthP-Goe4	13.9365
Bacillus phage WhyPhy	Bacillus phage vB_BthP-Goe4	7.58266
Bacillus phage phi29	Bacillus phage vB_BthP-Goe4	7.68725
Bacillus phage vB_Bpu_PumA1	Bacillus phage vB_BthP-Goe4	7.79625
Bacillus phage vB_Bpu_PumA2	Bacillus phage vB_BthP-Goe4	7.58266
Bacillus phage vB_BsuP-Goe1	Bacillus phage vB_BthP-Goe4	8.02908
Bacillus phage vB_BveP-Goe6	Bacillus phage vB_BthP-Goe4	7.79625
Bacillus virus B103	Bacillus phage vB_BthP-Goe4	9.0645
Bacillus virus SRT01hs	Bacillus phage vB_BthP-Goe4	7.29211
Bifidobacterium phage BadAargau2	Bacillus phage vB_BthP-Goe4	2.44475
Bifidobacterium phage BadAztec1	Bacillus phage vB_BthP-Goe4	2.44475
Streptococcus phage CP-7	Bacillus phage vB_BthP-Goe4	2.08145
Streptococcus phage Cp1	Bacillus phage vB_BthP-Goe4	2.29014
Weissella phage phiYS61	Bacillus phage vB_BthP-Goe4	1.10649
Actinomyces virus Av1	Bacillus phage vB_BveP-Goe6	3.44315
Arthrobacter phage Anjali	Bacillus phage vB_BveP-Goe6	3.0635
Arthrobacter phage Mendel	Bacillus phage vB_BveP-Goe6	2.99663
Bacillus phage Aurora	Bacillus phage vB_BveP-Goe6	7.99694
Bacillus phage Baseball_field	Bacillus phage vB_BveP-Goe6	8.62322
Bacillus phage BeachBum	Bacillus phage vB_BveP-Goe6	15.17
Bacillus phage Claudi	Bacillus phage vB_BveP-Goe6	7.60997
Bacillus phage DK1	Bacillus phage vB_BveP-Goe6	7.43618
Bacillus phage DK2	Bacillus phage vB_BveP-Goe6	7.67059
Bacillus phage DK3	Bacillus phage vB_BveP-Goe6	7.60997
Bacillus phage DLc1	Bacillus phage vB_BveP-Goe6	7.38074
Bacillus phage GA1	Bacillus phage vB_BveP-Goe6	21.1249
Bacillus phage Gxv1	Bacillus phage vB_BveP-Goe6	88.3034
Bacillus phage Harambe	Bacillus phage vB_BveP-Goe6	14.795
Bacillus phage Juan	Bacillus phage vB_BveP-Goe6	8.45191
Bacillus phage Karezi	Bacillus phage vB_BveP-Goe6	24.6964
Bacillus phage KonjoTrouble	Bacillus phage vB_BveP-Goe6	7.99694
Bacillus phage MG-B1	Bacillus phage vB_BveP-Goe6	7.86143
Bacillus phage Nf	Bacillus phage vB_BveP-Goe6	62.6606
Bacillus phage PZA	Bacillus phage vB_BveP-Goe6	94.131
Bacillus phage QCM11	Bacillus phage vB_BveP-Goe6	7.9283
Bacillus phage SerPounce	Bacillus phage vB_BveP-Goe6	7.73266
Bacillus phage Stitch	Bacillus phage vB_BveP-Goe6	8.29122
Bacillus phage Thornton	Bacillus phage vB_BveP-Goe6	7.79625
Bacillus phage VMY22	Bacillus phage vB_BveP-Goe6	26.5033
Bacillus phage WhyPhy	Bacillus phage vB_BveP-Goe6	25.8206
Bacillus phage phi29	Bacillus phage vB_BveP-Goe6	88.0486
Bacillus phage vB_Bpu_PumA1	Bacillus phage vB_BveP-Goe6	22.6629
Bacillus phage vB_Bpu_PumA2	Bacillus phage vB_BveP-Goe6	22.2702
Bacillus phage vB_BsuP-Goe1	Bacillus phage vB_BveP-Goe6	59.8572
Bacillus phage vB_BthP-Goe4	Bacillus phage vB_BveP-Goe6	7.79625
Bacillus virus B103	Bacillus phage vB_BveP-Goe6	51.2069
Bacillus virus SRT01hs	Bacillus phage vB_BveP-Goe6	18.346
Bifidobacterium phage BadAargau2	Bacillus phage vB_BveP-Goe6	3.36026
Bifidobacterium phage BadAztec1	Bacillus phage vB_BveP-Goe6	3.36026
Streptococcus phage CP-7	Bacillus phage vB_BveP-Goe6	2.99663
Streptococcus phage Cp1	Bacillus phage vB_BveP-Goe6	3.20552
Weissella phage phiYS61	Bacillus phage vB_BveP-Goe6	4.70196
Bacillus phage phi4J1	Bacillus virus 1	2.27704
Geobacillus phage GBSV1	Bacillus virus 1	123.082
Geobacillus virus E2	Bacillus virus 1	7.13454
Lactococcus phage bIL285	Bacillus virus 1	17.3617
Leuconostoc phage phiMH1	Bacillus virus 1	6.98417
Listeria phage vB_LmoS_188	Bacillus virus 1	2.52326
Streptococcus phage PH10	Bacillus virus 1	10.1038
Streptococcus phage phiARI0131-2	Bacillus virus 1	8.80887
Thermus phage phi OH2	Bacillus virus 1	20.2562
Actinomyces virus Av1	Bacillus virus B103	4.24061
Arthrobacter phage Anjali	Bacillus virus B103	3.86079
Arthrobacter phage Mendel	Bacillus virus B103	3.79389
Bacillus phage Aurora	Bacillus virus B103	9.26529
Bacillus phage Baseball_field	Bacillus virus B103	9.89187
Bacillus phage BeachBum	Bacillus virus B103	16.9771
Bacillus phage Claudi	Bacillus virus B103	8.87811
Bacillus phage DK1	Bacillus virus B103	8.70421
Bacillus phage DK2	Bacillus virus B103	8.93877
Bacillus phage DK3	Bacillus virus B103	8.87811
Bacillus phage DLc1	Bacillus virus B103	8.64874
Bacillus phage GA1	Bacillus virus B103	19.91
Bacillus phage Gxv1	Bacillus virus B103	48.589
Bacillus phage Harambe	Bacillus virus B103	16.6021
Bacillus phage Juan	Bacillus virus B103	9.72048
Bacillus phage Karezi	Bacillus virus B103	20.039
Bacillus phage KonjoTrouble	Bacillus virus B103	9.26529
Bacillus phage MG-B1	Bacillus virus B103	9.12972
Bacillus phage Nf	Bacillus virus B103	55.9745
Bacillus phage PZA	Bacillus virus B103	50.8169
Bacillus phage QCM11	Bacillus virus B103	9.19662
Bacillus phage SerPounce	Bacillus virus B103	9.00087
Bacillus phage Stitch	Bacillus virus B103	9.55972
Bacillus phage Thornton	Bacillus virus B103	9.0645
Bacillus phage VMY22	Bacillus virus B103	25.3095
Bacillus phage WhyPhy	Bacillus virus B103	20.9193
Bacillus phage phi29	Bacillus virus B103	50.8169
Bacillus phage vB_Bpu_PumA1	Bacillus virus B103	21.2637
Bacillus phage vB_Bpu_PumA2	Bacillus virus B103	20.9193
Bacillus phage vB_BsuP-Goe1	Bacillus virus B103	57.3614
Bacillus phage vB_BthP-Goe4	Bacillus virus B103	9.0645
Bacillus phage vB_BveP-Goe6	Bacillus virus B103	51.2069
Bacillus virus SRT01hs	Bacillus virus B103	16.8475
Bifidobacterium phage BadAargau2	Bacillus virus B103	4.15768
Bifidobacterium phage BadAztec1	Bacillus virus B103	4.15768
Streptococcus phage CP-7	Bacillus virus B103	3.79389
Streptococcus phage Cp1	Bacillus virus B103	4.00288
Weissella phage phiYS61	Bacillus virus B103	5.72699
Bacillus phage AvesoBmore	Bacillus virus BM15	125.767
Bacillus phage B4	Bacillus virus BM15	126.78
Bacillus phage B5S	Bacillus virus BM15	127.5
Bacillus phage BCP78	Bacillus virus BM15	239.641
Bacillus phage BCP8-2	Bacillus virus BM15	300
Bacillus phage BCU4	Bacillus virus BM15	235.256
Bacillus phage BPS10C	Bacillus virus BM15	53.8465
Bacillus phage BPS13	Bacillus virus BM15	50.2924
Bacillus phage BSP38	Bacillus virus BM15	130.229
Bacillus phage Bastille	Bacillus virus BM15	85.6337
Bacillus phage Bcp1	Bacillus virus BM15	300
Bacillus phage Belinda	Bacillus virus BM15	52.1553
Bacillus phage BigBertha	Bacillus virus BM15	124.843
Bacillus phage Bobb	Bacillus virus BM15	110.569
Bacillus phage Bp8p-C	Bacillus virus BM15	106.8
Bacillus phage Bp8p-T	Bacillus virus BM15	106.8
Bacillus phage CAM003	Bacillus virus BM15	86.2814
Bacillus phage DIGNKC	Bacillus virus BM15	52.4264
Bacillus phage Deep Blue	Bacillus virus BM15	300
Bacillus phage DirtyBetty	Bacillus virus BM15	51.6904
Bacillus phage Eldridge	Bacillus virus BM15	128.12
Bacillus phage Evoli	Bacillus virus BM15	89.7343
Bacillus phage Eyuki	Bacillus virus BM15	51.822
Bacillus phage Grass	Bacillus virus BM15	112.127
Bacillus phage Hakuna	Bacillus virus BM15	52.2227
Bacillus phage Hoody T	Bacillus virus BM15	88.0537
Bacillus phage JBP901	Bacillus virus BM15	300
Bacillus phage Kida	Bacillus virus BM15	51.5597
Bacillus phage Mater	Bacillus virus BM15	137.117
Bacillus phage Megatron	Bacillus virus BM15	52.4948
Bacillus phage Moonbeam	Bacillus virus BM15	133.032
Bacillus phage Nemo	Bacillus virus BM15	51.7561
Bacillus phage Nigalana	Bacillus virus BM15	51.6904
Bacillus phage NotTheCreek	Bacillus virus BM15	52.0881
Bacillus phage Phrodo	Bacillus virus BM15	127.516
Bacillus phage Riley	Bacillus virus BM15	124.978
Bacillus phage SIOphi	Bacillus virus BM15	121.783
Bacillus phage SP-10	Bacillus virus BM15	2.90541
Bacillus phage SPG24	Bacillus virus BM15	3.35675
Bacillus phage SageFayge	Bacillus virus BM15	51.822
Bacillus phage SalinJah	Bacillus virus BM15	52.3582
Bacillus phage Shbh1	Bacillus virus BM15	122.609
Bacillus phage Spock	Bacillus virus BM15	123.668
Bacillus phage Troll	Bacillus virus BM15	122.857
Bacillus phage TsarBomba	Bacillus virus BM15	230.93
Bacillus phage W.Ph.	Bacillus virus BM15	51.7421
Bacillus phage Zuko	Bacillus virus BM15	52.2227
Bacillus phage phiAGATE	Bacillus virus BM15	106.959
Bacillus phage phiNIT1	Bacillus virus BM15	107.855
Bacillus phage vB_BanS-Tsamsa	Bacillus virus BM15	1.06899
Bacillus phage vB_BceM_Bc431v3	Bacillus virus BM15	300
Bacillus phage vB_BmeM-Goe8	Bacillus virus BM15	143.446
Bacillus phage vB_BsuM-Goe3	Bacillus virus BM15	124.487
Brochothrix phage A9	Bacillus virus BM15	29.2137
Lactobacillus phage 3-521	Bacillus virus BM15	2.04621
Lactobacillus phage Lb338-1	Bacillus virus BM15	5.06575
Bacillus phage PM1	Bacillus virus SPbeta	2.27332
Bacillus phage SP-10	Bacillus virus SPbeta	1.82329
Bacillus phage vB_BanS-Tsamsa	Bacillus virus SPbeta	6.7565
Brevibacillus phage Sundance	Bacillus virus SPbeta	7.07459
Clostridium phage c-st	Bacillus virus SPbeta	11.7993
Clostridium phage phiCD211	Bacillus virus SPbeta	1.23824
Geobacillus virus E3	Bacillus virus SPbeta	22.1703
Staphylococcus phage 6ec	Bacillus virus SPbeta	3.78473
Staphylococcus phage SPbeta-like	Bacillus virus SPbeta	36.7415
Actinomyces virus Av1	Bacillus virus SRT01hs	3.1203
Arthrobacter phage Anjali	Bacillus virus SRT01hs	2.74074
Arthrobacter phage Mendel	Bacillus virus SRT01hs	2.67389
Bacillus phage Aurora	Bacillus virus SRT01hs	7.49273
Bacillus phage Baseball_field	Bacillus virus SRT01hs	8.11886
Bacillus phage BeachBum	Bacillus virus SRT01hs	11.3376
Bacillus phage Claudi	Bacillus virus SRT01hs	7.10589
Bacillus phage DK1	Bacillus virus SRT01hs	6.93216
Bacillus phage DK2	Bacillus virus SRT01hs	7.16649
Bacillus phage DK3	Bacillus virus SRT01hs	7.10589
Bacillus phage DLc1	Bacillus virus SRT01hs	6.87674
Bacillus phage GA1	Bacillus virus SRT01hs	82.4835
Bacillus phage Gxv1	Bacillus virus SRT01hs	17.1218
Bacillus phage Harambe	Bacillus virus SRT01hs	11.016
Bacillus phage Juan	Bacillus virus SRT01hs	7.94759
Bacillus phage Karezi	Bacillus virus SRT01hs	37.653
Bacillus phage KonjoTrouble	Bacillus virus SRT01hs	7.49273
Bacillus phage MG-B1	Bacillus virus SRT01hs	7.35727
Bacillus phage Nf	Bacillus virus SRT01hs	18.17
Bacillus phage PZA	Bacillus virus SRT01hs	18.17
Bacillus phage QCM11	Bacillus virus SRT01hs	7.42412
Bacillus phage SerPounce	Bacillus virus SRT01hs	7.22854
Bacillus phage Stitch	Bacillus virus SRT01hs	7.78694
Bacillus phage Thornton	Bacillus virus SRT01hs	7.29211
Bacillus phage VMY22	Bacillus virus SRT01hs	15.2
Bacillus phage WhyPhy	Bacillus virus SRT01hs	24.7812
Bacillus phage phi29	Bacillus virus SRT01hs	18.17
Bacillus phage vB_Bpu_PumA1	Bacillus virus SRT01hs	25.225
Bacillus phage vB_Bpu_PumA2	Bacillus virus SRT01hs	24.7812
Bacillus phage vB_BsuP-Goe1	Bacillus virus SRT01hs	18.7242
Bacillus phage vB_BthP-Goe4	Bacillus virus SRT01hs	7.29211
Bacillus phage vB_BveP-Goe6	Bacillus virus SRT01hs	18.346
Bacillus virus B103	Bacillus virus SRT01hs	16.8475
Bifidobacterium phage BadAargau2	Bacillus virus SRT01hs	3.03742
Bifidobacterium phage BadAztec1	Bacillus virus SRT01hs	3.03742
Streptococcus phage CP-7	Bacillus virus SRT01hs	2.67389
Streptococcus phage Cp1	Bacillus virus SRT01hs	2.88272
Weissella phage phiYS61	Bacillus virus SRT01hs	4.29067
Bordetella phage BPP-1	Bacteriophage APSE-2	3.60124
Burkholderia phage BcepC6B	Bacteriophage APSE-2	3.74419
Cronobacter phage ENT47670	Bacteriophage APSE-2	1.26817
Enterobacteria phage HK620	Bacteriophage APSE-2	19.1885
Enterobacteria phage IME10	Bacteriophage APSE-2	10.7665
Enterobacteria phage ST104	Bacteriophage APSE-2	21.6113
Enterobacteria phage Sf101	Bacteriophage APSE-2	13.0385
Enterobacteria phage UAB_Phi20	Bacteriophage APSE-2	17.5284
Escherichia phage C130_2	Bacteriophage APSE-2	8.18643
Escherichia phage Skarpretter	Bacteriophage APSE-2	3.03665
Escherichia phage Sortsne	Bacteriophage APSE-2	3.07242
Hamiltonella phage APSE-1	Bacteriophage APSE-2	93.1226
Klebsiella phage vB_KpnS_IME279	Bacteriophage APSE-2	3.18345
Rhodoferax phage P26218	Bacteriophage APSE-2	1.34783
Salmonella phage 103203_sal5	Bacteriophage APSE-2	13.4363
Salmonella phage 118970_sal4	Bacteriophage APSE-2	18.6753
Salmonella phage Lumpael	Bacteriophage APSE-2	3.22176
Salmonella phage P22	Bacteriophage APSE-2	18.0673
Salmonella phage SE1 (in:P22virus)	Bacteriophage APSE-2	21.2602
Salmonella phage SEN22	Bacteriophage APSE-2	16.6025
Salmonella phage SPN9CC	Bacteriophage APSE-2	18.8403
Salmonella phage ST160	Bacteriophage APSE-2	15.9631
Salmonella phage ST64T	Bacteriophage APSE-2	15.817
Salmonella phage UPF_BP1	Bacteriophage APSE-2	15.4063
Salmonella phage epsilon34	Bacteriophage APSE-2	15.2776
Salmonella phage g341c	Bacteriophage APSE-2	12.9145
Salmonella phage vB_SemP_Emek	Bacteriophage APSE-2	12.7943
Salmonella virus BTP1	Bacteriophage APSE-2	21.7963
Shigella phage Sf6	Bacteriophage APSE-2	18.5158
Sodalis phage phiSG1	Bacteriophage APSE-2	20.3035
Vibrio phage PVA1	Bacteriophage APSE-2	2.70033
Xylella phage Xfas53	Bacteriophage APSE-2	11.8207
Aeromonas phage phiO18P	Bacteriophage K139	56.308
Cronobacter phage ESSI-2	Bacteriophage K139	42.8199
Escherichia phage ESSI2_ev015	Bacteriophage K139	42.8199
Escherichia phage ESSI2_ev040	Bacteriophage K139	43.2983
Escherichia phage ESSI2_ev129	Bacteriophage K139	43.0553
Escherichia phage ESSI2_ev239	Bacteriophage K139	37.4355
Haemophilus virus HP1	Bacteriophage K139	43.0553
Haemophilus virus HP2	Bacteriophage K139	44.3561
Pasteurella phage F108	Bacteriophage K139	49.4821
Pseudoalteromonas phage C5a	Bacteriophage K139	35.5501
Pseudomonas phage phi3	Bacteriophage K139	34.2936
Salinivibrio phage SMHB1	Bacteriophage K139	51.7248
Salmonella phage SI7	Bacteriophage K139	36.9691
Vibrio phage 1.202.O._10N.222.45.E8	Bacteriophage K139	64.6456
Vibrio phage PV94	Bacteriophage K139	89.7531
Vibrio phage VPUSM 8	Bacteriophage K139	152.207
Vibrio phage ValB1MD-2	Bacteriophage K139	83.4047
Vibrio phage Valm-yong1	Bacteriophage K139	62.6863
Vibrio virus Kappa	Bacteriophage K139	149.211
Faecalibacterium phage FP_Epona	Bacteriophage Lily	9.96488
Faecalibacterium phage FP_Lagaffe	Bacteriophage Lily	20.5619
Faecalibacterium phage FP_Taranis	Bacteriophage Lily	21.3856
Faecalibacterium phage FP_Toutatis	Bacteriophage Lily	18.6357
Paenibacillus phage BN12	Bacteriophage Lily	59.1666
Paenibacillus phage Diva	Bacteriophage Lily	58.9053
Paenibacillus phage Dragolir	Bacteriophage Lily	17.7402
Paenibacillus phage Eltigre	Bacteriophage Lily	51.2162
Paenibacillus phage Fern	Bacteriophage Lily	54.0509
Paenibacillus phage HB10c2	Bacteriophage Lily	44.316
Paenibacillus phage Harrison	Bacteriophage Lily	31.7907
Paenibacillus phage Jacopo	Bacteriophage Lily	76.7678
Paenibacillus phage Kawika	Bacteriophage Lily	53.4758
Paenibacillus phage Leyra	Bacteriophage Lily	64.9335
Paenibacillus phage Likha	Bacteriophage Lily	77.0557
Paenibacillus phage Lucielle	Bacteriophage Lily	48.5871
Paenibacillus phage PBL1c	Bacteriophage Lily	64.1198
Paenibacillus phage Pagassa	Bacteriophage Lily	56.7037
Paenibacillus phage Rani	Bacteriophage Lily	55.5277
Paenibacillus phage Shelly	Bacteriophage Lily	72.9384
Paenibacillus phage Sitara	Bacteriophage Lily	55.9327
Paenibacillus phage Tadhana	Bacteriophage Lily	60.8768
Paenibacillus phage Vegas	Bacteriophage Lily	18.8432
Paenibacillus phage Wanderer	Bacteriophage Lily	19.9285
Paenibacillus phage Willow	Bacteriophage Lily	54.0509
Paenibacillus phage Xenia	Bacteriophage Lily	67.6307
Paenibacillus phage Yyerffej	Bacteriophage Lily	56.9051
Paenibacillus phage phiIBB_P123	Bacteriophage Lily	57.1103
Vibrio phage X29	Bacteriophage Lily	36.6016
Aurantimonas phage AmM-1	Bacteriophage P2	1.16738
Bacteriophage R18C	Bacteriophage P2	100.928
Burkholderia phage AP3	Bacteriophage P2	15.8124
Burkholderia phage FLC5	Bacteriophage P2	13.9139
Burkholderia phage KL3	Bacteriophage P2	10.7893
Burkholderia phage KS14	Bacteriophage P2	14.0227
Burkholderia phage KS5	Bacteriophage P2	16.3634
Burkholderia phage Mana	Bacteriophage P2	9.98454
Burkholderia phage ST79	Bacteriophage P2	16.0252
Burkholderia phage phiE094	Bacteriophage P2	15.7095
Burkholderia phage phiE12-2	Bacteriophage P2	15.9176
Burkholderia phage phiE202	Bacteriophage P2	16.1352
Burkholderia virus phi52237	Bacteriophage P2	11.2189
Enterobacter phage phiT5282H	Bacteriophage P2	31.3467
Enterobacteria phage P88	Bacteriophage P2	31.5231
Enterobacteria phage fiAA91-ss	Bacteriophage P2	104.516
Erwinia phage ENT90	Bacteriophage P2	50.3833
Erwinia phage EtG	Bacteriophage P2	64.1872
Escherichia phage 186	Bacteriophage P2	70.5375
Escherichia phage 500465-1	Bacteriophage P2	39.3013
Escherichia phage 500465-2	Bacteriophage P2	30.1145
Escherichia phage 503458	Bacteriophage P2	26.4755
Escherichia phage 520873	Bacteriophage P2	25.8919
Escherichia phage Wphi	Bacteriophage P2	104.915
Escherichia phage pro147	Bacteriophage P2	93.1812
Escherichia phage pro483	Bacteriophage P2	105.78
Escherichia phage vB_EcoM-12474III	Bacteriophage P2	108.988
Escherichia virus P2-2H1	Bacteriophage P2	96.3203
Escherichia virus P2-2H4	Bacteriophage P2	109.933
Escherichia virus P2-4A7b	Bacteriophage P2	98.1584
Escherichia virus P2-4B2	Bacteriophage P2	97.019
Escherichia virus P2-4C9	Bacteriophage P2	98.5473
Escherichia virus P2-4E6b	Bacteriophage P2	97.019
Escherichia virus P88-4B11	Bacteriophage P2	33.8171
Klebsiella phage 3LV2017	Bacteriophage P2	26.1509
Klebsiella phage 4LV2017	Bacteriophage P2	31.5757
Klebsiella phage ST13-OXA48phi12.1	Bacteriophage P2	29.2344
Klebsiella phage ST147-VIM1phi7.1	Bacteriophage P2	55.3863
Klebsiella phage ST15-OXA48phi14.1	Bacteriophage P2	29.9291
Klebsiella phage ST16-OXA48phi5.4	Bacteriophage P2	27.1175
Klebsiella phage ST437-OXA245phi4.1	Bacteriophage P2	28.7561
Klebsiella phage ST437-OXA245phi4.2	Bacteriophage P2	5.82075
Klebsiella phage ST512-KPC3phi13.2	Bacteriophage P2	30.3049
Mannheimia phage vB_MhM_1127AP1	Bacteriophage P2	20.8454
Mannheimia phage vB_MhM_587AP1	Bacteriophage P2	20.97
Mannheimia virus PHL101	Bacteriophage P2	18.6006
Pseudomonas phage Dobby	Bacteriophage P2	18.6006
Pseudomonas phage vB_Pae_BR319a	Bacteriophage P2	16.4818
Pseudomonas virus phiCTX	Bacteriophage P2	16.2479
Ralstonia phage RSY1	Bacteriophage P2	11.0413
Ralstonia phage RsoM1USA	Bacteriophage P2	12.955
Ralstonia virus RSA1	Bacteriophage P2	13.3133
Salmonella phage FSLSP004	Bacteriophage P2	100.306
Salmonella phage PSP3	Bacteriophage P2	68.8735
Salmonella phage RE2010	Bacteriophage P2	35.4815
Salmonella phage SEN1	Bacteriophage P2	64.9976
Salmonella phage SEN4	Bacteriophage P2	32.5926
Salmonella phage SEN5	Bacteriophage P2	32.5926
Salmonella phage SEN8	Bacteriophage P2	35.0792
Salmonella phage SW9	Bacteriophage P2	67.5548
Salmonella virus Fels2	Bacteriophage P2	38.4147
Stenotrophomonas phage Smp131	Bacteriophage P2	13.8078
Yersinia phage vB_YpM_22	Bacteriophage P2	93.0426
Yersinia phage vB_YpM_46	Bacteriophage P2	103.505
Yersinia phage vB_YpM_50	Bacteriophage P2	98.1042
Yersinia virus L413C	Bacteriophage P2	100.306
Achromobacter phage phiAxp-2	Bacteriophage Phobos	14.8782
Achromobacter phage vB_AchrS_AchV4	Bacteriophage Phobos	36.2337
Burkholderia phage vB_BceS_AH2	Bacteriophage Phobos	8.1873
Klebsiella phage YMC16/01/N133_KPN_BP	Bacteriophage Phobos	43.5993
Loktanella phage pCB2051-A	Bacteriophage Phobos	31.3247
Pseudomonas phage PspYZU01	Bacteriophage Phobos	195.635
Pseudomonas phage vB_Pae-SS2019XI	Bacteriophage Phobos	3.54908
Ruegeria phage DSS3-P1	Bacteriophage Phobos	33.4462
Ruegeria phage vB_RpoS-V11	Bacteriophage Phobos	33.4462
Ruegeria phage vB_RpoS-V16	Bacteriophage Phobos	33.3403
Ruegeria phage vB_RpoS-V18	Bacteriophage Phobos	33.4462
Ruegeria phage vB_RpoS-V7	Bacteriophage Phobos	33.2357
Synechococcus virus S-ESS1	Bacteriophage Phobos	37.5774
Xanthomonas phage FoX4	Bacteriophage Phobos	1.30406
Xylella phage Bacata	Bacteriophage Phobos	6.34848
Xylella phage Salvo	Bacteriophage Phobos	8.47796
Xylella phage Sano	Bacteriophage Phobos	8.23407
Aurantimonas phage AmM-1	Bacteriophage R18C	2.73882
Bacteriophage P2	Bacteriophage R18C	100.928
Burkholderia phage AP3	Bacteriophage R18C	19.4825
Burkholderia phage FLC5	Bacteriophage R18C	14.3509
Burkholderia phage KL3	Bacteriophage R18C	13.7337
Burkholderia phage KS14	Bacteriophage R18C	14.4477
Burkholderia phage KS5	Bacteriophage R18C	17.1125
Burkholderia phage Mana	Bacteriophage R18C	12.9269
Burkholderia phage ST79	Bacteriophage R18C	19.6956
Burkholderia phage phiE094	Bacteriophage R18C	19.3794
Burkholderia phage phiE12-2	Bacteriophage R18C	19.5878
Burkholderia phage phiE202	Bacteriophage R18C	19.8059
Burkholderia virus phi52237	Bacteriophage R18C	14.1643
Enterobacter phage phiT5282H	Bacteriophage R18C	36.9691
Enterobacteria phage P88	Bacteriophage R18C	34.3757
Enterobacteria phage fiAA91-ss	Bacteriophage R18C	107.467
Erwinia phage ENT90	Bacteriophage R18C	56.1809
Erwinia phage EtG	Bacteriophage R18C	75.0298
Escherichia phage 186	Bacteriophage R18C	82.5235
Escherichia phage 500465-1	Bacteriophage R18C	36.9238
Escherichia phage 500465-2	Bacteriophage R18C	26.209
Escherichia phage 503458	Bacteriophage R18C	28.5778
Escherichia phage 520873	Bacteriophage R18C	28.0392
Escherichia phage ESSI2_ev239	Bacteriophage R18C	1.53287
Escherichia phage Wphi	Bacteriophage R18C	118.515
Escherichia phage pro147	Bacteriophage R18C	109.169
Escherichia phage pro483	Bacteriophage R18C	109.858
Escherichia phage vB_EcoM-12474III	Bacteriophage R18C	118.515
Escherichia virus P2-2H1	Bacteriophage R18C	108.516
Escherichia virus P2-2H4	Bacteriophage R18C	119.314
Escherichia virus P2-4A7b	Bacteriophage R18C	102.368
Escherichia virus P2-4B2	Bacteriophage R18C	113.785
Escherichia virus P2-4C9	Bacteriophage R18C	115.314
Escherichia virus P2-4E6b	Bacteriophage R18C	109.169
Escherichia virus P88-4B11	Bacteriophage R18C	37.0775
Klebsiella phage 3LV2017	Bacteriophage R18C	30.9687
Klebsiella phage 4LV2017	Bacteriophage R18C	37.1983
Klebsiella phage ST13-OXA48phi12.1	Bacteriophage R18C	34.8546
Klebsiella phage ST147-VIM1phi7.1	Bacteriophage R18C	64.6456
Klebsiella phage ST15-OXA48phi14.1	Bacteriophage R18C	35.5501
Klebsiella phage ST16-OXA48phi5.4	Bacteriophage R18C	32.3315
Klebsiella phage ST437-OXA245phi4.1	Bacteriophage R18C	34.3757
Klebsiella phage ST437-OXA245phi4.2	Bacteriophage R18C	7.73266
Klebsiella phage ST512-KPC3phi13.2	Bacteriophage R18C	35.9263
Mannheimia phage vB_MhM_1127AP1	Bacteriophage R18C	25.2705
Mannheimia phage vB_MhM_587AP1	Bacteriophage R18C	25.3953
Mannheimia virus PHL101	Bacteriophage R18C	22.6448
Pseudomonas phage Dobby	Bacteriophage R18C	22.6448
Pseudomonas phage vB_Pae_BR319a	Bacteriophage R18C	20.153
Pseudomonas virus phiCTX	Bacteriophage R18C	19.9188
Ralstonia phage RSY1	Bacteriophage R18C	13.9863
Ralstonia phage RsoM1USA	Bacteriophage R18C	16.258
Ralstonia virus RSA1	Bacteriophage R18C	16.6171
Salmonella phage FSLSP004	Bacteriophage R18C	122.104
Salmonella phage PSP3	Bacteriophage R18C	80.2788
Salmonella phage RE2010	Bacteriophage R18C	38.6297
Salmonella phage SEN1	Bacteriophage R18C	75.8406
Salmonella phage SEN4	Bacteriophage R18C	38.6297
Salmonella phage SEN5	Bacteriophage R18C	38.6297
Salmonella phage SEN8	Bacteriophage R18C	38.255
Salmonella phage SI7	Bacteriophage R18C	1.43787
Salmonella phage SW9	Bacteriophage R18C	78.9596
Salmonella virus Fels2	Bacteriophage R18C	41.9448
Stenotrophomonas phage Smp131	Bacteriophage R18C	17.1125
Yersinia phage vB_YpM_22	Bacteriophage R18C	113.104
Yersinia phage vB_YpM_46	Bacteriophage R18C	111.367
Yersinia phage vB_YpM_50	Bacteriophage R18C	109.183
Yersinia virus L413C	Bacteriophage R18C	112.201
Bacteroides phage B40-8	Bacteroides phage B124-14	117.845
Croceibacter phage P2559S	Bacteroides phage B124-14	31.6066
Croceibacter phage P2559Y	Bacteroides phage B124-14	14.5524
Flavobacterium phage Fpv10	Bacteroides phage B124-14	4.30701
Flavobacterium phage Fpv11	Bacteroides phage B124-14	4.30701
Flavobacterium phage Fpv5	Bacteroides phage B124-14	4.30701
Flavobacterium phage Fpv6	Bacteroides phage B124-14	4.30701
Flavobacterium phage Fpv7	Bacteroides phage B124-14	4.30701
Flavobacterium phage Fpv8	Bacteroides phage B124-14	4.30701
Flavobacterium phage vB_FspS_tant8-1	Bacteroides phage B124-14	8.74507
Bacteroides phage B124-14	Bacteroides phage B40-8	117.845
Croceibacter phage P2559S	Bacteroides phage B40-8	32.0059
Croceibacter phage P2559Y	Bacteroides phage B40-8	16.4018
Flavobacterium phage Fpv10	Bacteroides phage B40-8	5.37007
Flavobacterium phage Fpv11	Bacteroides phage B40-8	5.37007
Flavobacterium phage Fpv5	Bacteroides phage B40-8	5.37007
Flavobacterium phage Fpv6	Bacteroides phage B40-8	5.37007
Flavobacterium phage Fpv7	Bacteroides phage B40-8	5.37007
Flavobacterium phage Fpv8	Bacteroides phage B40-8	5.37007
Flavobacterium phage vB_FspS_tant8-1	Bacteroides phage B40-8	10.1924
Bacteroides phage crAss001	Bacteroides phage DAC15	158.005
Cellulophaga phage phi14:2	Bacteroides phage DAC15	23.006
Bacteroides phage DAC15	Bacteroides phage crAss001	158.005
Cellulophaga phage phi14:2	Bacteroides phage crAss001	24.14
uncultured crAssphage	Bacteroides phage crAss002	73.0639
Aggregatibacter phage S1249	Bdellovibrio phage phi1422	8.11118
Haemophilus phage Aaphi23	Bdellovibrio phage phi1422	8.11118
Salmonella phage BP63	Bdellovibrio phage phi1422	1.23657
Salmonella phage SE13	Bdellovibrio phage phi1422	1.32564
Salmonella phage SE4	Bdellovibrio phage phi1422	1.23657
Salmonella phage SEN34	Bdellovibrio phage phi1422	1.65268
Salmonella phage UPF_BP2	Bdellovibrio phage phi1422	1.4186
Salmonella phage ZCSE2	Bdellovibrio phage phi1422	1.17919
Salmonella phage birk	Bdellovibrio phage phi1422	1.29554
Salmonella phage yarpen	Bdellovibrio phage phi1422	1.45051
Vibrio phage VBM1	Bdellovibrio phage phi1422	8.7151
Chlamydia phage 2	Bdellovibrio phage phiMH2K	11.3374
Chlamydia phage 4	Bdellovibrio phage phiMH2K	11.3374
Chlamydia phage CPG1	Bdellovibrio phage phiMH2K	10.9852
Chlamydia virus CPAR39	Bdellovibrio phage phiMH2K	7.78597
Escherichia phage EC6098	Bdellovibrio phage phiMH2K	3.59559
Spiroplasma virus SpV4	Bdellovibrio phage phiMH2K	2.97242
Actinomyces virus Av1	Bifidobacterium phage BadAargau2	10.0647
Arthrobacter phage Anjali	Bifidobacterium phage BadAargau2	6.31765
Arthrobacter phage Mendel	Bifidobacterium phage BadAargau2	6.23229
Bacillus phage Aurora	Bifidobacterium phage BadAargau2	2.57499
Bacillus phage Baseball_field	Bifidobacterium phage BadAargau2	2.9795
Bacillus phage BeachBum	Bifidobacterium phage BadAargau2	3.09735
Bacillus phage Claudi	Bifidobacterium phage BadAargau2	2.32364
Bacillus phage DK1	Bifidobacterium phage BadAargau2	2.21045
Bacillus phage DK2	Bifidobacterium phage BadAargau2	2.36307
Bacillus phage DK3	Bifidobacterium phage BadAargau2	2.32364
Bacillus phage DLc1	Bifidobacterium phage BadAargau2	2.17431
Bacillus phage GA1	Bifidobacterium phage BadAargau2	2.81654
Bacillus phage Gxv1	Bifidobacterium phage BadAargau2	2.86917
Bacillus phage Harambe	Bifidobacterium phage BadAargau2	2.92346
Bacillus phage Juan	Bifidobacterium phage BadAargau2	2.86917
Bacillus phage Karezi	Bifidobacterium phage BadAargau2	2.86917
Bacillus phage KonjoTrouble	Bifidobacterium phage BadAargau2	2.57499
Bacillus phage MG-B1	Bifidobacterium phage BadAargau2	2.48709
Bacillus phage Nf	Bifidobacterium phage BadAargau2	3.29069
Bacillus phage PZA	Bifidobacterium phage BadAargau2	3.29069
Bacillus phage QCM11	Bifidobacterium phage BadAargau2	2.53048
Bacillus phage SerPounce	Bifidobacterium phage BadAargau2	2.40343
Bacillus phage Stitch	Bifidobacterium phage BadAargau2	2.76546
Bacillus phage Thornton	Bifidobacterium phage BadAargau2	2.44475
Bacillus phage VMY22	Bifidobacterium phage BadAargau2	3.43274
Bacillus phage WhyPhy	Bifidobacterium phage BadAargau2	3.22382
Bacillus phage phi29	Bifidobacterium phage BadAargau2	3.29069
Bacillus phage vB_Bpu_PumA1	Bifidobacterium phage BadAargau2	3.36026
Bacillus phage vB_Bpu_PumA2	Bifidobacterium phage BadAargau2	3.22382
Bacillus phage vB_BsuP-Goe1	Bifidobacterium phage BadAargau2	3.50839
Bacillus phage vB_BthP-Goe4	Bifidobacterium phage BadAargau2	2.44475
Bacillus phage vB_BveP-Goe6	Bifidobacterium phage BadAargau2	3.36026
Bacillus virus B103	Bifidobacterium phage BadAargau2	4.15768
Bacillus virus SRT01hs	Bifidobacterium phage BadAargau2	3.03742
Bifidobacterium phage BadAztec1	Bifidobacterium phage BadAargau2	72.8111
Streptococcus phage CP-7	Bifidobacterium phage BadAargau2	3.22382
Streptococcus phage Cp1	Bifidobacterium phage BadAargau2	3.43274
Actinomyces virus Av1	Bifidobacterium phage BadAztec1	10.0647
Arthrobacter phage Anjali	Bifidobacterium phage BadAztec1	6.31765
Arthrobacter phage Mendel	Bifidobacterium phage BadAztec1	6.23229
Bacillus phage Aurora	Bifidobacterium phage BadAztec1	2.57499
Bacillus phage Baseball_field	Bifidobacterium phage BadAztec1	2.9795
Bacillus phage BeachBum	Bifidobacterium phage BadAztec1	3.09735
Bacillus phage Claudi	Bifidobacterium phage BadAztec1	2.32364
Bacillus phage DK1	Bifidobacterium phage BadAztec1	2.21045
Bacillus phage DK2	Bifidobacterium phage BadAztec1	2.36307
Bacillus phage DK3	Bifidobacterium phage BadAztec1	2.32364
Bacillus phage DLc1	Bifidobacterium phage BadAztec1	2.17431
Bacillus phage GA1	Bifidobacterium phage BadAztec1	2.81654
Bacillus phage Gxv1	Bifidobacterium phage BadAztec1	2.86917
Bacillus phage Harambe	Bifidobacterium phage BadAztec1	2.92346
Bacillus phage Juan	Bifidobacterium phage BadAztec1	2.86917
Bacillus phage Karezi	Bifidobacterium phage BadAztec1	2.86917
Bacillus phage KonjoTrouble	Bifidobacterium phage BadAztec1	2.57499
Bacillus phage MG-B1	Bifidobacterium phage BadAztec1	2.48709
Bacillus phage Nf	Bifidobacterium phage BadAztec1	3.29069
Bacillus phage PZA	Bifidobacterium phage BadAztec1	3.29069
Bacillus phage QCM11	Bifidobacterium phage BadAztec1	2.53048
Bacillus phage SerPounce	Bifidobacterium phage BadAztec1	2.40343
Bacillus phage Stitch	Bifidobacterium phage BadAztec1	2.76546
Bacillus phage Thornton	Bifidobacterium phage BadAztec1	2.44475
Bacillus phage VMY22	Bifidobacterium phage BadAztec1	3.43274
Bacillus phage WhyPhy	Bifidobacterium phage BadAztec1	3.22382
Bacillus phage phi29	Bifidobacterium phage BadAztec1	3.29069
Bacillus phage vB_Bpu_PumA1	Bifidobacterium phage BadAztec1	3.36026
Bacillus phage vB_Bpu_PumA2	Bifidobacterium phage BadAztec1	3.22382
Bacillus phage vB_BsuP-Goe1	Bifidobacterium phage BadAztec1	3.50839
Bacillus phage vB_BthP-Goe4	Bifidobacterium phage BadAztec1	2.44475
Bacillus phage vB_BveP-Goe6	Bifidobacterium phage BadAztec1	3.36026
Bacillus virus B103	Bifidobacterium phage BadAztec1	4.15768
Bacillus virus SRT01hs	Bifidobacterium phage BadAztec1	3.03742
Bifidobacterium phage BadAargau2	Bifidobacterium phage BadAztec1	72.8111
Streptococcus phage CP-7	Bifidobacterium phage BadAztec1	3.22382
Streptococcus phage Cp1	Bifidobacterium phage BadAztec1	3.43274
Bacteriophage APSE-2	Bordetella phage BPP-1	3.60124
Burkholderia phage BcepC6B	Bordetella phage BPP-1	16.5932
Burkholderia phage vB_BmuP_KL4	Bordetella phage BPP-1	2.56309
Enterobacter phage Tyrion	Bordetella phage BPP-1	12.9595
Escherichia phage TL-2011b	Bordetella phage BPP-1	12.885
Escherichia phage phiV10	Bordetella phage BPP-1	10.3978
Hamiltonella phage APSE-1	Bordetella phage BPP-1	2.97815
Liberibacter phage SC1	Bordetella phage BPP-1	3.65755
Liberibacter phage SC2	Bordetella phage BPP-1	3.29118
Rhodobacteraceae phage MD07	Bordetella phage BPP-1	5.39108
Pseudomonas phage AF	Bordetella phage BPP-1	12.3358
Pseudomonas phage vB_PaeP_Tr60_Ab31	Bordetella phage BPP-1	7.10764
Rhodoferax phage P26218	Bordetella phage BPP-1	1.02842
Salmonella phage SPN1S	Bordetella phage BPP-1	10.6062
Salmonella phage epsilon15	Bordetella phage BPP-1	13.3549
Xanthomonas citri phage CP2	Bordetella phage BPP-1	11.5948
Xylella phage Xfas53	Bordetella phage BPP-1	5.89072
Achromobacter phage 83-24	Bordetella phage CN1	10.6065
Achromobacter phage JWX	Bordetella phage CN1	10.2163
Achromobacter phage phiAxp-1	Bordetella phage CN1	3.63857
Acinetobacter phage IMEAB3	Bordetella phage CN1	1.79027
Acinetobacter phage Loki	Bordetella phage CN1	2.03956
Alphaproteobacteria virus phiJl001	Bordetella phage CN1	41.2409
Bordetella phage CN2	Bordetella phage CN1	216.301
Bordetella phage FP1	Bordetella phage CN1	212.396
Bordetella phage MW2	Bordetella phage CN1	232.084
Burkholderia phage BcepGomr	Bordetella phage CN1	1.18034
Burkholderia phage vB_BceS_KL1	Bordetella phage CN1	8.64135
Dinoroseobacter phage vB_DshS-R5C	Bordetella phage CN1	9.81068
Paracoccus phage vB_PmaS-R3	Bordetella phage CN1	4.20123
Pseudomonas phage 73	Bordetella phage CN1	6.4886
Pseudomonas phage Epa5	Bordetella phage CN1	7.61935
Pseudomonas phage LKO4	Bordetella phage CN1	180.054
Pseudomonas phage M6	Bordetella phage CN1	173.966
Pseudomonas phage MP1412	Bordetella phage CN1	166.209
Pseudomonas phage NP1	Bordetella phage CN1	19.3596
Pseudomonas phage PAE1	Bordetella phage CN1	168.365
Pseudomonas phage PaMx11	Bordetella phage CN1	62.7065
Pseudomonas phage PaMx25	Bordetella phage CN1	19.3596
Pseudomonas phage PaMx28	Bordetella phage CN1	27.0171
Pseudomonas phage PaMx42	Bordetella phage CN1	8.57469
Pseudomonas phage PaMx74	Bordetella phage CN1	29.5414
Pseudomonas phage ZC01	Bordetella phage CN1	63.4942
Pseudomonas phage vB_Pae-Kakheti25	Bordetella phage CN1	8.44515
Pseudomonas phage vB_PaeS_PAO1_Ab18	Bordetella phage CN1	60.6576
Pseudomonas phage vB_PaeS_PAO1_Ab19	Bordetella phage CN1	63.2925
Pseudomonas phage vB_PaeS_SCH_Ab26	Bordetella phage CN1	8.84943
Pseudomonas virus Yua	Bordetella phage CN1	174.537
Rhodobacter phage RcSpartan	Bordetella phage CN1	8.25955
Rhodobacter phage RcTitan	Bordetella phage CN1	10.6065
Roseobacter phage RDJL Phi 1	Bordetella phage CN1	2.81693
Roseobacter phage RDJL Phi 2	Bordetella phage CN1	3.1773
Stenotrophomonas phage vB_SmaS-DLP_2	Bordetella phage CN1	8.44515
Vibrio phage SSP002	Bordetella phage CN1	2.39536
Vibrio phage VpKK5	Bordetella phage CN1	7.272
Vibrio phage vB_VpaS_MAR10	Bordetella phage CN1	2.26903
Xanthomonas phage Bosa	Bordetella phage CN1	26.4158
Xanthomonas phage Xoo-sp2	Bordetella phage CN1	29.1122
Achromobacter phage 83-24	Bordetella phage CN2	10.5039
Achromobacter phage JWX	Bordetella phage CN2	10.1138
Achromobacter phage phiAxp-1	Bordetella phage CN2	3.57175
Acinetobacter phage IMEAB3	Bordetella phage CN2	1.73497
Acinetobacter phage Loki	Bordetella phage CN2	1.98422
Alphaproteobacteria virus phiJl001	Bordetella phage CN2	40.9642
Bordetella phage CN1	Bordetella phage CN2	216.301
Bordetella phage FP1	Bordetella phage CN2	245.702
Bordetella phage MW2	Bordetella phage CN2	235.11
Burkholderia phage BcepGomr	Bordetella phage CN2	1.12518
Burkholderia phage vB_BceS_KL1	Bordetella phage CN2	8.55082
Dinoroseobacter phage vB_DshS-R5C	Bordetella phage CN2	9.69642
Paracoccus phage vB_PmaS-R3	Bordetella phage CN2	4.13432
Pseudomonas phage 73	Bordetella phage CN2	6.40995
Pseudomonas phage Epa5	Bordetella phage CN2	7.56366
Pseudomonas phage LKO4	Bordetella phage CN2	166.69
Pseudomonas phage M6	Bordetella phage CN2	164.713
Pseudomonas phage MP1412	Bordetella phage CN2	165.102
Pseudomonas phage NP1	Bordetella phage CN2	16.7563
Pseudomonas phage PAE1	Bordetella phage CN2	159.335
Pseudomonas phage PaMx11	Bordetella phage CN2	59.3372
Pseudomonas phage PaMx25	Bordetella phage CN2	16.7563
Pseudomonas phage PaMx28	Bordetella phage CN2	26.8251
Pseudomonas phage PaMx42	Bordetella phage CN2	8.48417
Pseudomonas phage PaMx74	Bordetella phage CN2	29.3359
Pseudomonas phage ZC01	Bordetella phage CN2	60.0907
Pseudomonas phage vB_Pae-Kakheti25	Bordetella phage CN2	8.35464
Pseudomonas phage vB_PaeS_PAO1_Ab18	Bordetella phage CN2	60.2868
Pseudomonas phage vB_PaeS_PAO1_Ab19	Bordetella phage CN2	59.8978
Pseudomonas phage vB_PaeS_SCH_Ab26	Bordetella phage CN2	8.75887
Pseudomonas virus Yua	Bordetella phage CN2	161.052
Rhodobacter phage RcSpartan	Bordetella phage CN2	8.16907
Rhodobacter phage RcTitan	Bordetella phage CN2	10.5039
Roseobacter phage RDJL Phi 1	Bordetella phage CN2	2.7503
Roseobacter phage RDJL Phi 2	Bordetella phage CN2	3.11058
Stenotrophomonas phage vB_SmaS-DLP_2	Bordetella phage CN2	8.35464
Vibrio phage SSP002	Bordetella phage CN2	2.32885
Vibrio phage VpKK5	Bordetella phage CN2	7.18167
Vibrio phage vB_VpaS_MAR10	Bordetella phage CN2	2.20256
Xanthomonas phage Bosa	Bordetella phage CN2	26.2239
Xanthomonas phage Xoo-sp2	Bordetella phage CN2	28.9067
Achromobacter phage 83-24	Bordetella phage FP1	10.5549
Achromobacter phage JWX	Bordetella phage FP1	10.1647
Achromobacter phage phiAxp-1	Bordetella phage FP1	3.60495
Acinetobacter phage IMEAB3	Bordetella phage FP1	1.76244
Acinetobacter phage Loki	Bordetella phage FP1	2.01171
Alphaproteobacteria virus phiJl001	Bordetella phage FP1	41.1015
Bordetella phage CN1	Bordetella phage FP1	212.396
Bordetella phage CN2	Bordetella phage FP1	245.702
Bordetella phage MW2	Bordetella phage FP1	226.001
Burkholderia phage BcepGomr	Bordetella phage FP1	1.15258
Burkholderia phage vB_BceS_KL1	Bordetella phage FP1	8.59578
Dinoroseobacter phage vB_DshS-R5C	Bordetella phage FP1	9.75317
Paracoccus phage vB_PmaS-R3	Bordetella phage FP1	4.16756
Pseudomonas phage 73	Bordetella phage FP1	6.44902
Pseudomonas phage Epa5	Bordetella phage FP1	7.59132
Pseudomonas phage LKO4	Bordetella phage FP1	163.329
Pseudomonas phage M6	Bordetella phage FP1	161.314
Pseudomonas phage MP1412	Bordetella phage FP1	165.649
Pseudomonas phage NP1	Bordetella phage FP1	16.8257
Pseudomonas phage PAE1	Bordetella phage FP1	159.882
Pseudomonas phage PaMx11	Bordetella phage FP1	59.5211
Pseudomonas phage PaMx25	Bordetella phage FP1	16.8257
Pseudomonas phage PaMx28	Bordetella phage FP1	26.9204
Pseudomonas phage PaMx42	Bordetella phage FP1	8.52914
Pseudomonas phage PaMx74	Bordetella phage FP1	29.4379
Pseudomonas phage ZC01	Bordetella phage FP1	60.2747
Pseudomonas phage vB_Pae-Kakheti25	Bordetella phage FP1	8.3996
Pseudomonas phage vB_PaeS_PAO1_Ab18	Bordetella phage FP1	60.4707
Pseudomonas phage vB_PaeS_PAO1_Ab19	Bordetella phage FP1	60.0818
Pseudomonas phage vB_PaeS_SCH_Ab26	Bordetella phage FP1	8.80385
Pseudomonas virus Yua	Bordetella phage FP1	157.558
Rhodobacter phage RcSpartan	Bordetella phage FP1	8.21401
Rhodobacter phage RcTitan	Bordetella phage FP1	10.5549
Roseobacter phage RDJL Phi 1	Bordetella phage FP1	2.7834
Roseobacter phage RDJL Phi 2	Bordetella phage FP1	3.14373
Stenotrophomonas phage vB_SmaS-DLP_2	Bordetella phage FP1	8.3996
Vibrio phage SSP002	Bordetella phage FP1	2.36189
Vibrio phage VpKK5	Bordetella phage FP1	7.22654
Vibrio phage vB_VpaS_MAR10	Bordetella phage FP1	2.23558
Xanthomonas phage Bosa	Bordetella phage FP1	26.3192
Xanthomonas phage Xoo-sp2	Bordetella phage FP1	29.0088
Achromobacter phage 83-24	Bordetella phage MW2	10.5549
Achromobacter phage JWX	Bordetella phage MW2	10.1647
Achromobacter phage phiAxp-1	Bordetella phage MW2	3.60495
Acinetobacter phage IMEAB3	Bordetella phage MW2	1.76244
Acinetobacter phage Loki	Bordetella phage MW2	2.01171
Alphaproteobacteria virus phiJl001	Bordetella phage MW2	43.8352
Bordetella phage CN1	Bordetella phage MW2	232.084
Bordetella phage CN2	Bordetella phage MW2	235.11
Bordetella phage FP1	Bordetella phage MW2	226.001
Burkholderia phage BcepGomr	Bordetella phage MW2	1.15258
Burkholderia phage vB_BceS_KL1	Bordetella phage MW2	8.59578
Dinoroseobacter phage vB_DshS-R5C	Bordetella phage MW2	9.75317
Paracoccus phage vB_PmaS-R3	Bordetella phage MW2	4.16756
Pseudomonas phage 73	Bordetella phage MW2	6.44902
Pseudomonas phage Epa5	Bordetella phage MW2	7.59132
Pseudomonas phage LKO4	Bordetella phage MW2	183.51
Pseudomonas phage M6	Bordetella phage MW2	173.342
Pseudomonas phage MP1412	Bordetella phage MW2	165.649
Pseudomonas phage NP1	Bordetella phage MW2	19.2828
Pseudomonas phage PAE1	Bordetella phage MW2	171.768
Pseudomonas phage PaMx11	Bordetella phage MW2	59.5211
Pseudomonas phage PaMx25	Bordetella phage MW2	19.2828
Pseudomonas phage PaMx28	Bordetella phage MW2	26.9204
Pseudomonas phage PaMx42	Bordetella phage MW2	8.52914
Pseudomonas phage PaMx74	Bordetella phage MW2	29.4379
Pseudomonas phage ZC01	Bordetella phage MW2	60.2747
Pseudomonas phage vB_Pae-Kakheti25	Bordetella phage MW2	8.3996
Pseudomonas phage vB_PaeS_PAO1_Ab18	Bordetella phage MW2	60.4707
Pseudomonas phage vB_PaeS_PAO1_Ab19	Bordetella phage MW2	60.0818
Pseudomonas phage vB_PaeS_SCH_Ab26	Bordetella phage MW2	8.80385
Pseudomonas virus Yua	Bordetella phage MW2	165.649
Rhodobacter phage RcSpartan	Bordetella phage MW2	8.21401
Rhodobacter phage RcTitan	Bordetella phage MW2	10.5549
Roseobacter phage RDJL Phi 1	Bordetella phage MW2	2.7834
Roseobacter phage RDJL Phi 2	Bordetella phage MW2	3.14373
Stenotrophomonas phage vB_SmaS-DLP_2	Bordetella phage MW2	8.3996
Vibrio phage SSP002	Bordetella phage MW2	2.36189
Vibrio phage VpKK5	Bordetella phage MW2	7.22654
Vibrio phage vB_VpaS_MAR10	Bordetella phage MW2	2.23558
Xanthomonas phage Bosa	Bordetella phage MW2	26.3192
Xanthomonas phage Xoo-sp2	Bordetella phage MW2	29.0088
Achromobacter phage Mano	Bordetella phage vB_BbrM_PHB04	10.7454
Bacillus phage CampHawk	Bordetella phage vB_BbrM_PHB04	1.91545
Bacillus phage SP-10	Bordetella phage vB_BbrM_PHB04	1.87177
Bacillus phage SPO1	Bordetella phage vB_BbrM_PHB04	2.33737
Burkholderia phage Mica	Bordetella phage vB_BbrM_PHB04	10.3967
Enterobacter phage Arya	Bordetella phage vB_BbrM_PHB04	4.57339
Escherichia phage vB_EcoM-ep3	Bordetella phage vB_BbrM_PHB04	5.14475
Escherichia phage vB_EcoM_ECO1230-10	Bordetella phage vB_BbrM_PHB04	4.84542
Escherichia phage vB_EcoM_ECOO78	Bordetella phage vB_BbrM_PHB04	4.84542
Pseudomonas phage PPpW-3	Bordetella phage vB_BbrM_PHB04	8.45097
Pseudomonas phage Persinger	Bordetella phage vB_BbrM_PHB04	6.52614
Xanthomonas phage FoX1	Bordetella phage vB_BbrM_PHB04	5.66016
Xanthomonas phage FoX2	Bordetella phage vB_BbrM_PHB04	5.61548
Xanthomonas phage FoX3	Bordetella phage vB_BbrM_PHB04	5.75132
Xanthomonas phage FoX5	Bordetella phage vB_BbrM_PHB04	3.72025
Brevibacillus phage Davies	Brevibacillus phage Abouo	253.089
Brevibacillus phage Jimmer1	Brevibacillus phage Abouo	147.151
Brevibacillus phage Jimmer2	Brevibacillus phage Abouo	147.151
Brevibacillus phage Osiris	Brevibacillus phage Abouo	154.239
Clostridium phage CDMH1	Brevibacillus phage Abouo	10.7414
Clostridium phage phiCT453A	Brevibacillus phage Abouo	21.9177
Clostridium phage phiCT9441A	Brevibacillus phage Abouo	20.4622
Clostridium phage phiMMP01	Brevibacillus phage Abouo	6.60158
Clostridium phage phiMMP03	Brevibacillus phage Abouo	8.16385
Clostridium virus phiC2	Brevibacillus phage Abouo	6.55735
Lactobacillus phage phiAQ113	Brevibacillus phage Abouo	1.44624
Listeria phage A500	Brevibacillus phage Abouo	1.18382
Paenibacillus phage Harrison	Brevibacillus phage Abouo	8.57772
Paenibacillus phage PG1	Brevibacillus phage Abouo	1.04721
Streptococcus phage EJ-1	Brevibacillus phage Abouo	11.3852
Thermus phage phi OH2	Brevibacillus phage Abouo	35.4499
Brevibacillus phage Abouo	Brevibacillus phage Davies	253.089
Brevibacillus phage Jimmer1	Brevibacillus phage Davies	150.681
Brevibacillus phage Jimmer2	Brevibacillus phage Davies	150.681
Brevibacillus phage Osiris	Brevibacillus phage Davies	172.489
Clostridium phage CDMH1	Brevibacillus phage Davies	10.7414
Clostridium phage phiCT453A	Brevibacillus phage Davies	21.9177
Clostridium phage phiCT9441A	Brevibacillus phage Davies	20.4622
Clostridium phage phiMMP01	Brevibacillus phage Davies	6.60158
Clostridium phage phiMMP03	Brevibacillus phage Davies	8.16385
Clostridium virus phiC2	Brevibacillus phage Davies	6.55735
Lactobacillus phage phiAQ113	Brevibacillus phage Davies	1.44624
Listeria phage A500	Brevibacillus phage Davies	1.18382
Paenibacillus phage Harrison	Brevibacillus phage Davies	8.57772
Paenibacillus phage PG1	Brevibacillus phage Davies	1.04721
Streptococcus phage EJ-1	Brevibacillus phage Davies	11.3852
Thermus phage phi OH2	Brevibacillus phage Davies	35.4499
Bacillus phage 0305phi8-36	Brevibacillus phage Jenst	1.81295
Bacillus phage Stills	Brevibacillus phage Jenst	1.63457
Brevibacillus phage Sundance	Brevibacillus phage Jenst	8.87806
Brevibacillus phage Abouo	Brevibacillus phage Jimmer1	147.151
Brevibacillus phage Davies	Brevibacillus phage Jimmer1	150.681
Brevibacillus phage Jimmer2	Brevibacillus phage Jimmer1	300
Brevibacillus phage Osiris	Brevibacillus phage Jimmer1	274.609
Clostridium phage CDMH1	Brevibacillus phage Jimmer1	8.20775
Clostridium phage phiCT453A	Brevibacillus phage Jimmer1	23.8366
Clostridium phage phiCT9441A	Brevibacillus phage Jimmer1	22.2636
Clostridium phage phiMMP01	Brevibacillus phage Jimmer1	6.27472
Clostridium phage phiMMP03	Brevibacillus phage Jimmer1	9.86493
Clostridium virus phiC2	Brevibacillus phage Jimmer1	8.30602
Lactobacillus phage phiAQ113	Brevibacillus phage Jimmer1	1.24531
Streptococcus phage EJ-1	Brevibacillus phage Jimmer1	10.9711
Thermus phage phi OH2	Brevibacillus phage Jimmer1	34.6179
Brevibacillus phage Abouo	Brevibacillus phage Jimmer2	147.151
Brevibacillus phage Davies	Brevibacillus phage Jimmer2	150.681
Brevibacillus phage Jimmer1	Brevibacillus phage Jimmer2	300
Brevibacillus phage Osiris	Brevibacillus phage Jimmer2	274.609
Clostridium phage CDMH1	Brevibacillus phage Jimmer2	8.20775
Clostridium phage phiCT453A	Brevibacillus phage Jimmer2	23.8366
Clostridium phage phiCT9441A	Brevibacillus phage Jimmer2	22.2636
Clostridium phage phiMMP01	Brevibacillus phage Jimmer2	6.27472
Clostridium phage phiMMP03	Brevibacillus phage Jimmer2	9.86493
Clostridium virus phiC2	Brevibacillus phage Jimmer2	8.30602
Lactobacillus phage phiAQ113	Brevibacillus phage Jimmer2	1.24531
Streptococcus phage EJ-1	Brevibacillus phage Jimmer2	10.9711
Thermus phage phi OH2	Brevibacillus phage Jimmer2	34.6179
Brevibacillus phage Abouo	Brevibacillus phage Osiris	154.239
Brevibacillus phage Davies	Brevibacillus phage Osiris	172.489
Brevibacillus phage Jimmer1	Brevibacillus phage Osiris	274.609
Brevibacillus phage Jimmer2	Brevibacillus phage Osiris	274.609
Clostridium phage CDMH1	Brevibacillus phage Osiris	8.20775
Clostridium phage phiCT453A	Brevibacillus phage Osiris	23.8366
Clostridium phage phiCT9441A	Brevibacillus phage Osiris	22.2636
Clostridium phage phiMMP01	Brevibacillus phage Osiris	6.27472
Clostridium phage phiMMP03	Brevibacillus phage Osiris	7.79421
Clostridium virus phiC2	Brevibacillus phage Osiris	6.23053
Lactobacillus phage phiAQ113	Brevibacillus phage Osiris	1.24531
Paenibacillus phage Harrison	Brevibacillus phage Osiris	2.20648
Streptococcus phage EJ-1	Brevibacillus phage Osiris	10.9711
Thermus phage phi OH2	Brevibacillus phage Osiris	31.9239
Bacillus phage G	Brevibacillus phage Sundance	4.80061
Bacillus phage vB_BanS-Tsamsa	Brevibacillus phage Sundance	54.0949
Bacillus virus SPbeta	Brevibacillus phage Sundance	7.07459
Brevibacillus phage Jenst	Brevibacillus phage Sundance	8.87806
Clostridium phage c-st	Brevibacillus phage Sundance	13.1413
Clostridium phage phiCD211	Brevibacillus phage Sundance	11.7576
Geobacillus virus E3	Brevibacillus phage Sundance	19.9285
Lactococcus phage 949	Brevibacillus phage Sundance	36.3117
Lactococcus phage AM1	Brevibacillus phage Sundance	38.5278
Lactococcus phage AM4	Brevibacillus phage Sundance	37.3645
Lactococcus phage LW81	Brevibacillus phage Sundance	38.5278
Lactococcus phage P1048	Brevibacillus phage Sundance	39.3964
Lactococcus phage WRP3	Brevibacillus phage Sundance	38.5278
Lactococcus phage phiL47	Brevibacillus phage Sundance	35.7138
Staphylococcus phage SPbeta-like	Brevibacillus phage Sundance	24.1385
Arthrobacter phage Bridgette	Brevibacterium phage AGM1	9.16671
Arthrobacter phage Constance	Brevibacterium phage AGM1	11.6953
Arthrobacter phage Eileen	Brevibacterium phage AGM1	12.133
Arthrobacter phage Judy	Brevibacterium phage AGM1	9.11574
Arthrobacter phage Peas	Brevibacterium phage AGM1	9.32429
Streptomyces phage SF1	Brevibacterium phage AGM1	5.27951
Streptomyces phage SF3	Brevibacterium phage AGM1	1.66521
Streptomyces phage phiSASD1	Brevibacterium phage AGM1	8.37464
Arthrobacter phage Amigo	Brevibacterium phage LuckyBarnes	1.24288
Arthrobacter phage Molivia	Brevibacterium phage LuckyBarnes	1.09447
Arthrobacter phage TripleJ	Brevibacterium phage LuckyBarnes	14.8013
Bacillus phage Carmen17	Brevibacterium phage LuckyBarnes	2.40545
Bacillus phage PBC1	Brevibacterium phage LuckyBarnes	2.45002
Bacillus phage Wes44	Brevibacterium phage LuckyBarnes	2.27704
Clavibacter phage CMP1	Brevibacterium phage LuckyBarnes	1.57483
Croceibacter phage P2559Y	Brevibacterium phage LuckyBarnes	2.40545
Enterococcus phage phiFL4A	Brevibacterium phage LuckyBarnes	2.23588
Staphylococcus phage 2638A	Brevibacterium phage LuckyBarnes	2.15588
Staphylococcus phage LH1	Brevibacterium phage LuckyBarnes	2.15588
Staphylococcus phage P240	Brevibacterium phage LuckyBarnes	1.79533
Staphylococcus phage SA137ruMSSAST121PVL	Brevibacterium phage LuckyBarnes	1.89727
Staphylococcus phage SAP11	Brevibacterium phage LuckyBarnes	1.93235
Staphylococcus phage SH-St 15644	Brevibacterium phage LuckyBarnes	1.89727
Staphylococcus phage StauST398-2	Brevibacterium phage LuckyBarnes	1.96803
Staphylococcus phage YMC/09/04/R1988	Brevibacterium phage LuckyBarnes	1.96803
Staphylococcus phage phi 12	Brevibacterium phage LuckyBarnes	2.49554
Staphylococcus phage phi2958PVL	Brevibacterium phage LuckyBarnes	2.0412
Staphylococcus phage phi7401PVL	Brevibacterium phage LuckyBarnes	2.73882
Staphylococcus phage phiSa2wa_st1	Brevibacterium phage LuckyBarnes	1.86275
Staphylococcus phage phiSa2wa_st121mssa	Brevibacterium phage LuckyBarnes	1.86275
Staphylococcus phage phiSa2wa_st30	Brevibacterium phage LuckyBarnes	1.86275
Staphylococcus phage phiSa2wa_st78	Brevibacterium phage LuckyBarnes	1.79533
Staphylococcus phage phiSauS-IPLA35	Brevibacterium phage LuckyBarnes	1.96803
Staphylococcus phage tp310-2	Brevibacterium phage LuckyBarnes	1.79533
Staphylococcus phage vB_SauS_JS02	Brevibacterium phage LuckyBarnes	1.79533
Staphylococcus phage vB_SauS_phi2	Brevibacterium phage LuckyBarnes	2.0043
Staphylococcus phage vB_SpsS_QT1	Brevibacterium phage LuckyBarnes	2.0412
Staphylococcus virus 3a	Brevibacterium phage LuckyBarnes	1.79533
Staphylococcus virus 47	Brevibacterium phage LuckyBarnes	1.86275
Bacillus phage AvesoBmore	Brochothrix phage A9	24.2993
Bacillus phage B4	Brochothrix phage A9	25.2224
Bacillus phage B5S	Brochothrix phage A9	25.4254
Bacillus phage BCP78	Brochothrix phage A9	31.1487
Bacillus phage BCP8-2	Brochothrix phage A9	29.6612
Bacillus phage BCU4	Brochothrix phage A9	31.3671
Bacillus phage BPS10C	Brochothrix phage A9	18.6847
Bacillus phage BPS13	Brochothrix phage A9	17.1458
Bacillus phage BSP38	Brochothrix phage A9	33.4394
Bacillus phage Bastille	Brochothrix phage A9	21.9553
Bacillus phage Bcp1	Brochothrix phage A9	31.041
Bacillus phage Belinda	Brochothrix phage A9	17.9011
Bacillus phage BigBertha	Brochothrix phage A9	24.674
Bacillus phage Bobb	Brochothrix phage A9	37.5763
Bacillus phage Bp8p-C	Brochothrix phage A9	37.8502
Bacillus phage Bp8p-T	Brochothrix phage A9	37.8502
Bacillus phage CAM003	Brochothrix phage A9	21.446
Bacillus phage CampHawk	Brochothrix phage A9	1.59385
Bacillus phage DIGNKC	Brochothrix phage A9	18.0269
Bacillus phage Deep Blue	Brochothrix phage A9	31.2029
Bacillus phage DirtyBetty	Brochothrix phage A9	17.6853
Bacillus phage Eldridge	Brochothrix phage A9	26.9218
Bacillus phage Evoli	Brochothrix phage A9	21.2012
Bacillus phage Eyuki	Brochothrix phage A9	17.7464
Bacillus phage Grass	Brochothrix phage A9	37.2926
Bacillus phage Hakuna	Brochothrix phage A9	17.9324
Bacillus phage Hoody T	Brochothrix phage A9	22.068
Bacillus phage JBP901	Brochothrix phage A9	32.6497
Bacillus phage Kida	Brochothrix phage A9	17.6246
Bacillus phage Mater	Brochothrix phage A9	28.5878
Bacillus phage Megatron	Brochothrix phage A9	18.0586
Bacillus phage Moonbeam	Brochothrix phage A9	28.7843
Bacillus phage Nemo	Brochothrix phage A9	17.7158
Bacillus phage Nigalana	Brochothrix phage A9	17.6853
Bacillus phage NotTheCreek	Brochothrix phage A9	17.8699
Bacillus phage Phrodo	Brochothrix phage A9	24.7891
Bacillus phage Riley	Brochothrix phage A9	24.7122
Bacillus phage SIOphi	Brochothrix phage A9	40.1679
Bacillus phage SP-10	Brochothrix phage A9	2.87926
Bacillus phage SageFayge	Brochothrix phage A9	17.7464
Bacillus phage SalinJah	Brochothrix phage A9	17.9953
Bacillus phage Shbh1	Brochothrix phage A9	40.3054
Bacillus phage Spock	Brochothrix phage A9	24.9838
Bacillus phage Troll	Brochothrix phage A9	24.7506
Bacillus phage TsarBomba	Brochothrix phage A9	30.1153
Bacillus phage W.Ph.	Brochothrix phage A9	18.5828
Bacillus phage Zuko	Brochothrix phage A9	17.9324
Bacillus phage phiAGATE	Brochothrix phage A9	39.8913
Bacillus phage phiNIT1	Brochothrix phage A9	37.3355
Bacillus phage vB_BceM_Bc431v3	Brochothrix phage A9	28.7348
Bacillus phage vB_BmeM-Goe8	Brochothrix phage A9	32.0029
Bacillus phage vB_BsuM-Goe3	Brochothrix phage A9	33.8607
Bacillus virus BM15	Brochothrix phage A9	29.2137
Enterococcus phage ECP3	Brochothrix phage A9	39.2243
Enterococcus phage EF24C	Brochothrix phage A9	37.21
Enterococcus phage EFDG1	Brochothrix phage A9	33.219
Enterococcus phage EFLK1	Brochothrix phage A9	32.8364
Enterococcus phage EFP01	Brochothrix phage A9	31.2166
Enterococcus phage EfV12-phi1	Brochothrix phage A9	33.2841
Enterococcus phage phiEF24C-P2	Brochothrix phage A9	37.7847
Lactobacillus phage 3-521	Brochothrix phage A9	6.25656
Lactobacillus phage 521B	Brochothrix phage A9	13.3282
Lactobacillus phage Bacchae	Brochothrix phage A9	7.08509
Lactobacillus phage Bromius	Brochothrix phage A9	8.92911
Lactobacillus phage Iacchus	Brochothrix phage A9	8.99596
Lactobacillus phage LP65	Brochothrix phage A9	1.47095
Lactobacillus phage Lb338-1	Brochothrix phage A9	19.7897
Lactobacillus phage Lpa804	Brochothrix phage A9	9.95439
Lactobacillus phage LpeD	Brochothrix phage A9	8.39591
Lactobacillus phage SAC12B	Brochothrix phage A9	14.9084
Lactobacillus phage Semele	Brochothrix phage A9	5.62021
Listeria phage A511	Brochothrix phage A9	31.2787
Listeria phage LMSP-25	Brochothrix phage A9	31.5944
Listeria phage LMTA-148	Brochothrix phage A9	32.2542
Listeria phage LMTA-34	Brochothrix phage A9	31.5944
Listeria phage LMTA-57	Brochothrix phage A9	29.124
Listeria phage LMTA-94	Brochothrix phage A9	31.467
Listeria phage LP-048	Brochothrix phage A9	32.2542
Listeria phage LP-064	Brochothrix phage A9	31.5305
Listeria phage LP-083-2	Brochothrix phage A9	31.467
Listeria phage LP-124	Brochothrix phage A9	31.5305
Listeria phage LP-125	Brochothrix phage A9	31.467
Listeria phage List-36	Brochothrix phage A9	32.4602
Listeria phage P100	Brochothrix phage A9	32.4602
Listeria phage WIL-1	Brochothrix phage A9	23.0958
Listeria phage vB_LmoM_AG20	Brochothrix phage A9	32.1864
Staphylococcus phage 676Z	Brochothrix phage A9	1.59385
Staphylococcus phage 812	Brochothrix phage A9	1.79469
Staphylococcus phage A3R	Brochothrix phage A9	1.95311
Staphylococcus phage A5W	Brochothrix phage A9	1.61016
Staphylococcus phage Fi200W	Brochothrix phage A9	1.59385
Staphylococcus phage G1	Brochothrix phage A9	1.91729
Staphylococcus phage G15	Brochothrix phage A9	1.91729
Staphylococcus phage IME-SA1	Brochothrix phage A9	2.00751
Staphylococcus phage IME-SA118	Brochothrix phage A9	2.10005
Staphylococcus phage IME-SA119	Brochothrix phage A9	2.00751
Staphylococcus phage IME-SA2	Brochothrix phage A9	1.95311
Staphylococcus phage ISP	Brochothrix phage A9	1.89952
Staphylococcus phage JD007	Brochothrix phage A9	1.86423
Staphylococcus phage MCE-2014	Brochothrix phage A9	3.4998
Staphylococcus phage MSA6	Brochothrix phage A9	1.61016
Staphylococcus phage P108	Brochothrix phage A9	1.70963
Staphylococcus phage P4W	Brochothrix phage A9	1.61016
Staphylococcus phage S25-3	Brochothrix phage A9	3.45807
Staphylococcus phage S25-4	Brochothrix phage A9	2.49599
Staphylococcus phage SA5	Brochothrix phage A9	2.21434
Staphylococcus phage Sb1	Brochothrix phage A9	2.84716
Staphylococcus phage Staph1N	Brochothrix phage A9	1.61016
Staphylococcus phage Stau2	Brochothrix phage A9	4.10983
Staphylococcus phage Team1	Brochothrix phage A9	1.86423
Staphylococcus phage Twort	Brochothrix phage A9	3.6931
Staphylococcus phage phiIBB-SEP1	Brochothrix phage A9	3.58457
Staphylococcus phage phiIPLA-C1C	Brochothrix phage A9	4.96843
Staphylococcus phage phiIPLA-RODI	Brochothrix phage A9	1.93516
Staphylococcus phage phiSA12	Brochothrix phage A9	2.04424
Staphylococcus phage phiSA_BS1	Brochothrix phage A9	2.17584
Staphylococcus phage phiSA_BS2	Brochothrix phage A9	2.00751
Staphylococcus phage vB_SauM_Remus	Brochothrix phage A9	1.28963
Staphylococcus phage vB_SauM_Romulus	Brochothrix phage A9	1.49174
Staphylococcus virus K	Brochothrix phage A9	1.59385
Staphylococcus virus SA11	Brochothrix phage A9	3.89612
Brochothrix phage NF5	Brochothrix phage BL3	24.6191
Clostridium phage vB_CpeS-CP51	Brochothrix phage BL3	2.45002
Enterococcus phage phiFL3A	Brochothrix phage BL3	29.4337
Lactobacillus prophage Lj965	Brochothrix phage BL3	29.1574
Lactococcus phage PLgT-1	Brochothrix phage BL3	21.0807
Oenococcus phage phi9805	Brochothrix phage BL3	22.2271
Oenococcus phage phiS11	Brochothrix phage BL3	21.7826
Oenococcus phage phiS13	Brochothrix phage BL3	22.344
Staphylococcus phage 92	Brochothrix phage BL3	1.89727
Streptococcus phage DCC1738	Brochothrix phage BL3	4.44216
Streptococcus phage IC1	Brochothrix phage BL3	4.80629
Streptococcus phage K13	Brochothrix phage BL3	2.31899
Streptococcus phage phiARI0004	Brochothrix phage BL3	4.86277
Streptococcus phage phiARI0031	Brochothrix phage BL3	4.6969
Streptococcus phage phiARI0462	Brochothrix phage BL3	4.6969
Streptococcus phage phiARI0468-1	Brochothrix phage BL3	4.86277
Anoxybacillus phage A403	Brochothrix phage NF5	2.32615
Brochothrix phage BL3	Brochothrix phage NF5	24.6191
Enterococcus phage EFC-1	Brochothrix phage NF5	17.2448
Enterococcus phage phiEf11	Brochothrix phage NF5	11.6233
Enterococcus phage vB_EfaS_IME197	Brochothrix phage NF5	14.012
Lactobacillus phage LfeSau	Brochothrix phage NF5	7.59535
Lactobacillus phage PLE3	Brochothrix phage NF5	2.36308
Lactobacillus phage iLp84	Brochothrix phage NF5	2.36308
Lactobacillus prophage Lj928	Brochothrix phage NF5	12.726
Lactococcus phage TP901-1	Brochothrix phage NF5	25.8439
Lactococcus phage Tuc2009	Brochothrix phage NF5	28.7214
Lactococcus phage ul36	Brochothrix phage NF5	19.7472
Staphylococcus phage 23MRA	Brochothrix phage NF5	4.38746
Staphylococcus phage HSA84	Brochothrix phage NF5	2.36308
Staphylococcus phage Henu2	Brochothrix phage NF5	6.90556
Staphylococcus phage IME1361_01	Brochothrix phage NF5	2.11697
Staphylococcus phage Ipla5	Brochothrix phage NF5	2.15044
Staphylococcus phage JS01	Brochothrix phage NF5	2.15044
Staphylococcus phage PH15	Brochothrix phage NF5	2.084
Staphylococcus phage SA1014ruMSSAST7	Brochothrix phage NF5	2.21901
Staphylococcus phage SA12	Brochothrix phage NF5	2.43892
Staphylococcus phage SA345ruMSSAST8	Brochothrix phage NF5	2.21901
Staphylococcus phage SA780ruMSSAST101	Brochothrix phage NF5	2.18445
Staphylococcus phage SP5	Brochothrix phage NF5	2.25413
Staphylococcus phage StB20-like	Brochothrix phage NF5	2.40066
Staphylococcus phage StB27	Brochothrix phage NF5	4.98219
Staphylococcus phage StauST398-4	Brochothrix phage NF5	4.42864
Staphylococcus phage X2	Brochothrix phage NF5	1.80816
Staphylococcus phage phiN315	Brochothrix phage NF5	4.42864
Staphylococcus phage phiNM3	Brochothrix phage NF5	4.42864
Staphylococcus virus 37	Brochothrix phage NF5	6.52028
Staphylococcus virus EW	Brochothrix phage NF5	1.80816
Streptococcus phage SMP	Brochothrix phage NF5	5.25318
Streptococcus virus 9871	Brochothrix phage NF5	21.0208
Streptococcus virus 9872	Brochothrix phage NF5	21.0208
Streptococcus virus 9873	Brochothrix phage NF5	21.1426
Streptococcus virus 9874	Brochothrix phage NF5	18.3355
Paracoccus phage Shpa	Brucella phage BiPBO1	1.64224
Rhizobium phage 16-3	Brucella phage BiPBO1	14.2294
Rhodobacter phage RcapNL	Brucella phage BiPBO1	1.34459
Brucella phage Tb	Brucella phage Pr	197.817
Escherichia phage vB_EcoS Sa179lw	Brucella phage Pr	3.72485
Idiomarinaceae phage Phi1M2-2	Brucella phage Pr	2.22337
Klebsiella phage YX3973	Brucella phage Pr	4.51769
Listonella phage phiHSIC	Brucella phage Pr	5.35822
Pseudoalteromonas phage H103	Brucella phage Pr	1.90534
Shigella phage Sf11 SMD-2017	Brucella phage Pr	3.91802
Sulfitobacter phage NYA-2014a	Brucella phage Pr	4.23803
Sulfitobacter phage pCB2047-A	Brucella phage Pr	1.99589
Sulfitobacter phage pCB2047-C	Brucella phage Pr	1.96528
Vibrio phage pYD21-A	Brucella phage Pr	1.9351
Brucella phage Pr	Brucella phage Tb	197.817
Escherichia phage vB_EcoS Sa179lw	Brucella phage Tb	3.67774
Idiomarinaceae phage Phi1M2-2	Brucella phage Tb	2.18445
Klebsiella phage YX3973	Brucella phage Tb	4.47049
Listonella phage phiHSIC	Brucella phage Tb	5.31096
Pseudoalteromonas phage H103	Brucella phage Tb	1.86646
Shigella phage Sf11 SMD-2017	Brucella phage Tb	3.87089
Sulfitobacter phage NYA-2014a	Brucella phage Tb	4.19086
Sulfitobacter phage pCB2047-A	Brucella phage Tb	1.957
Sulfitobacter phage pCB2047-C	Brucella phage Tb	1.9264
Vibrio phage pYD21-A	Brucella phage Tb	1.89622
Aurantimonas phage AmM-1	Burkholderia phage AP3	4.6969
Bacteriophage P2	Burkholderia phage AP3	15.8124
Bacteriophage R18C	Burkholderia phage AP3	19.4825
Burkholderia phage FLC5	Burkholderia phage AP3	47.584
Burkholderia phage KL3	Burkholderia phage AP3	66.4755
Burkholderia phage KS14	Burkholderia phage AP3	47.8391
Burkholderia phage KS5	Burkholderia phage AP3	116.977
Burkholderia phage Mana	Burkholderia phage AP3	108.006
Burkholderia phage Mica	Burkholderia phage AP3	2.33997
Burkholderia phage ST79	Burkholderia phage AP3	46.6341
Burkholderia phage phiE094	Burkholderia phage AP3	84.9244
Burkholderia phage phiE12-2	Burkholderia phage AP3	43.1397
Burkholderia phage phiE202	Burkholderia phage AP3	82.6973
Burkholderia virus phi52237	Burkholderia phage AP3	75.4853
Enterobacter phage phiT5282H	Burkholderia phage AP3	23.1403
Enterobacteria phage P88	Burkholderia phage AP3	24.1871
Enterobacteria phage fiAA91-ss	Burkholderia phage AP3	20.0026
Erwinia phage ENT90	Burkholderia phage AP3	20.5902
Erwinia phage EtG	Burkholderia phage AP3	19.3609
Escherichia phage 186	Burkholderia phage AP3	19.2424
Escherichia phage 500465-1	Burkholderia phage AP3	32.5504
Escherichia phage 500465-2	Burkholderia phage AP3	25.2474
Escherichia phage 503458	Burkholderia phage AP3	24.5615
Escherichia phage 520873	Burkholderia phage AP3	29.9635
Escherichia phage Wphi	Burkholderia phage AP3	19.4825
Escherichia phage pro147	Burkholderia phage AP3	19.4825
Escherichia phage pro483	Burkholderia phage AP3	19.6072
Escherichia phage vB_EcoM-12474III	Burkholderia phage AP3	19.4825
Escherichia virus P2-2H1	Burkholderia phage AP3	19.3609
Escherichia virus P2-2H4	Burkholderia phage AP3	19.6072
Escherichia virus P2-4A7b	Burkholderia phage AP3	19.0139
Escherichia virus P2-4B2	Burkholderia phage AP3	19.4825
Escherichia virus P2-4C9	Burkholderia phage AP3	19.7354
Escherichia virus P2-4E6b	Burkholderia phage AP3	19.4825
Escherichia virus P88-4B11	Burkholderia phage AP3	23.8362
Klebsiella phage 3LV2017	Burkholderia phage AP3	23.6346
Klebsiella phage 4LV2017	Burkholderia phage AP3	35.963
Klebsiella phage ST13-OXA48phi12.1	Burkholderia phage AP3	33.6197
Klebsiella phage ST147-VIM1phi7.1	Burkholderia phage AP3	19.7354
Klebsiella phage ST15-OXA48phi14.1	Burkholderia phage AP3	34.3151
Klebsiella phage ST16-OXA48phi5.4	Burkholderia phage AP3	25.1033
Klebsiella phage ST437-OXA245phi4.1	Burkholderia phage AP3	33.1409
Klebsiella phage ST437-OXA245phi4.2	Burkholderia phage AP3	10.1857
Klebsiella phage ST512-KPC3phi13.2	Burkholderia phage AP3	34.6912
Mannheimia phage vB_MhM_1127AP1	Burkholderia phage AP3	27.2527
Mannheimia phage vB_MhM_587AP1	Burkholderia phage AP3	27.3887
Mannheimia virus PHL101	Burkholderia phage AP3	24.6921
Pseudomonas phage Dobby	Burkholderia phage AP3	46.6341
Pseudomonas phage vB_Pae_BR319a	Burkholderia phage AP3	44.2348
Pseudomonas virus phiCTX	Burkholderia phage AP3	43.7788
Ralstonia phage RSY1	Burkholderia phage AP3	56.7934
Ralstonia phage RsoM1USA	Burkholderia phage AP3	62.1287
Ralstonia phage phiRSP	Burkholderia phage AP3	4.75419
Ralstonia virus RSA1	Burkholderia phage AP3	63.2232
Salmonella phage FSLSP004	Burkholderia phage AP3	20.0026
Salmonella phage PSP3	Burkholderia phage AP3	19.7354
Salmonella phage RE2010	Burkholderia phage AP3	34.1345
Salmonella phage SEN1	Burkholderia phage AP3	19.6072
Salmonella phage SEN4	Burkholderia phage AP3	27.966
Salmonella phage SEN5	Burkholderia phage AP3	27.966
Salmonella phage SEN8	Burkholderia phage AP3	33.787
Salmonella phage SW9	Burkholderia phage AP3	19.3609
Salmonella virus Fels2	Burkholderia phage AP3	34.1345
Stenotrophomonas phage Smp131	Burkholderia phage AP3	57.6434
Yersinia phage vB_YpM_22	Burkholderia phage AP3	20.1421
Yersinia phage vB_YpM_46	Burkholderia phage AP3	19.8671
Yersinia phage vB_YpM_50	Burkholderia phage AP3	20.2858
Yersinia virus L413C	Burkholderia phage AP3	20.0026
Acinetobacter phage AB1	Burkholderia phage Bcep1	3.16424
Acinetobacter phage AP22	Burkholderia phage Bcep1	3.04186
Acinetobacter phage AbP2	Burkholderia phage Bcep1	3.07191
Acinetobacter phage LZ35	Burkholderia phage Bcep1	3.2277
Acinetobacter phage WCHABP1	Burkholderia phage Bcep1	3.04186
Acinetobacter phage WCHABP12	Burkholderia phage Bcep1	3.07191
Acinetobacter phage YMC-13-01-C62	Burkholderia phage Bcep1	3.19578
Acinetobacter phage YMC11/12/R2315	Burkholderia phage Bcep1	3.16424
Acinetobacter phage phiAC-1	Burkholderia phage Bcep1	3.26003
Acinetobacter phage vB_AbaM-IME-AB2	Burkholderia phage Bcep1	3.26003
Aeromonas phage 2_D05	Burkholderia phage Bcep1	14.4416
Aeromonas phage 4_D05	Burkholderia phage Bcep1	15.0261
Aeromonas phage vB_AsaM-56	Burkholderia phage Bcep1	12.0808
Burkholderia phage Bcep43	Burkholderia phage Bcep1	180.179
Burkholderia phage Bcep781	Burkholderia phage Bcep1	179.262
Burkholderia phage BcepNY3	Burkholderia phage Bcep1	215.09
Edwardsiella phage Edno5	Burkholderia phage Bcep1	10.1355
Edwardsiella phage GF-2	Burkholderia phage Bcep1	9.82382
Ralstonia phage Adzire	Burkholderia phage Bcep1	73.1784
Ralstonia phage Bakoly	Burkholderia phage Bcep1	71.9885
Ralstonia phage Simangalove	Burkholderia phage Bcep1	73.1784
Xanthomonas phage KPhi1	Burkholderia phage Bcep1	70.9016
Xanthomonas phage OP2	Burkholderia phage Bcep1	68.685
Xanthomonas phage XPP1	Burkholderia phage Bcep1	62.8768
Xanthomonas phage XPV1	Burkholderia phage Bcep1	65.179
Xanthomonas virus phiXaf18	Burkholderia phage Bcep1	67.4017
Burkholderia phage Bcep22	Burkholderia phage Bcep176	1.06706
Burkholderia phage KS9	Burkholderia phage Bcep176	35.7066
Burkholderia phage phi1026b	Burkholderia phage Bcep176	50.2685
Burkholderia phage phi644-2	Burkholderia phage Bcep176	49.3634
Burkholderia phage phiE125	Burkholderia phage Bcep176	43.5911
Burkholderia phage vB_BmuP_KL4	Burkholderia phage Bcep176	5.69756
Cronobacter phage ENT39118	Burkholderia phage Bcep176	9.94182
Cronobacter phage phiES15	Burkholderia phage Bcep176	1.94061
Enterobacteria phage HK140	Burkholderia phage Bcep176	5.41829
Enterobacteria phage HK225	Burkholderia phage Bcep176	3.36943
Enterobacteria phage mEp235	Burkholderia phage Bcep176	5.89932
Enterobacteria phage mEp237	Burkholderia phage Bcep176	1.51178
Enterobacterial phage mEp390	Burkholderia phage Bcep176	10.6432
Escherichia phage ECP1	Burkholderia phage Bcep176	8.0507
Escherichia phage HK022	Burkholderia phage Bcep176	5.2276
Escherichia phage HK106	Burkholderia phage Bcep176	10.2395
Escherichia phage HK446	Burkholderia phage Bcep176	10.573
Escherichia phage HK542	Burkholderia phage Bcep176	10.7877
Escherichia phage HK544	Burkholderia phage Bcep176	10.3695
Escherichia phage HK633	Burkholderia phage Bcep176	10.1138
Escherichia phage HK75	Burkholderia phage Bcep176	10.7148
Escherichia phage HK97	Burkholderia phage Bcep176	10.5039
Escherichia phage N15	Burkholderia phage Bcep176	1.62046
Escherichia phage mEp234	Burkholderia phage Bcep176	10.5039
Escherichia phage mEpX1	Burkholderia phage Bcep176	10.1762
Escherichia phage mEpX2	Burkholderia phage Bcep176	5.60155
Klebsiella phage phiKO2	Burkholderia phage Bcep176	1.47675
Pseudomonas phage PMBT14	Burkholderia phage Bcep176	1.09592
Psychrobacter phage Psymv2	Burkholderia phage Bcep176	13.9355
Ralstonia phage Dina	Burkholderia phage Bcep176	8.55082
Xanthomonas phage Xop411	Burkholderia phage Bcep176	1.69612
Xanthomonas phage Xp10	Burkholderia phage Bcep176	1.62046
Xanthomonas phage phiL7	Burkholderia phage Bcep176	1.69612
Xanthomonas virus OP1	Burkholderia phage Bcep176	1.65796
Burkholderia phage Bcep176	Burkholderia phage Bcep22	1.06706
Burkholderia phage BcepIL02	Burkholderia phage Bcep22	132.313
Burkholderia phage BcepMigl	Burkholderia phage Bcep22	160.31
Burkholderia phage DC1	Burkholderia phage Bcep22	133.693
Burkholderia phage Mica	Burkholderia phage Bcep22	1.4216
Erwinia phage PEp14	Burkholderia phage Bcep22	28.3508
Klebsiella phage LASTA	Burkholderia phage Bcep22	27.0082
Klebsiella phage SopranoGao	Burkholderia phage Bcep22	29.5352
Ralstonia phage Cimandef	Burkholderia phage Bcep22	63.4419
Ralstonia phage Claudette	Burkholderia phage Bcep22	59.2071
Ralstonia phage Eline	Burkholderia phage Bcep22	63.4419
Ralstonia phage GP4	Burkholderia phage Bcep22	65.7623
Ralstonia phage Gamede	Burkholderia phage Bcep22	63.2023
Ralstonia phage Gerry	Burkholderia phage Bcep22	64.0994
Ralstonia phage Gervaise	Burkholderia phage Bcep22	68.0859
Ralstonia phage Heva	Burkholderia phage Bcep22	62.7373
Serratia phage Parlo	Burkholderia phage Bcep22	33.7712
Sinorhizobium phage PBC5	Burkholderia phage Bcep22	23.4549
Acinetobacter phage AB1	Burkholderia phage Bcep43	3.40137
Acinetobacter phage AP22	Burkholderia phage Bcep43	3.2789
Acinetobacter phage AbP2	Burkholderia phage Bcep43	3.30897
Acinetobacter phage LZ35	Burkholderia phage Bcep43	3.46488
Acinetobacter phage WCHABP1	Burkholderia phage Bcep43	3.2789
Acinetobacter phage WCHABP12	Burkholderia phage Bcep43	3.30897
Acinetobacter phage YMC-13-01-C62	Burkholderia phage Bcep43	3.43293
Acinetobacter phage YMC11/12/R2315	Burkholderia phage Bcep43	3.40137
Acinetobacter phage phiAC-1	Burkholderia phage Bcep43	3.49723
Acinetobacter phage vB_AbaM-IME-AB2	Burkholderia phage Bcep43	3.49723
Aeromonas phage 2_D05	Burkholderia phage Bcep43	14.8963
Aeromonas phage 4_D05	Burkholderia phage Bcep43	15.481
Aeromonas phage vB_AsaM-56	Burkholderia phage Bcep43	12.4904
Burkholderia phage Bcep1	Burkholderia phage Bcep43	180.179
Burkholderia phage Bcep781	Burkholderia phage Bcep43	210.722
Burkholderia phage BcepNY3	Burkholderia phage Bcep43	176.201
Edwardsiella phage Edno5	Burkholderia phage Bcep43	10.5011
Edwardsiella phage GF-2	Burkholderia phage Bcep43	10.1893
Ralstonia phage Adzire	Burkholderia phage Bcep43	74.6808
Ralstonia phage Bakoly	Burkholderia phage Bcep43	73.4907
Ralstonia phage Simangalove	Burkholderia phage Bcep43	74.6808
Xanthomonas phage KPhi1	Burkholderia phage Bcep43	72.4038
Xanthomonas phage OP2	Burkholderia phage Bcep43	70.1203
Xanthomonas phage XPP1	Burkholderia phage Bcep43	64.2465
Xanthomonas phage XPV1	Burkholderia phage Bcep43	66.6139
Xanthomonas virus phiXaf18	Burkholderia phage Bcep43	68.8369
Acinetobacter phage AB1	Burkholderia phage Bcep781	3.3603
Acinetobacter phage AP22	Burkholderia phage Bcep781	3.23783
Acinetobacter phage AbP2	Burkholderia phage Bcep781	3.26791
Acinetobacter phage LZ35	Burkholderia phage Bcep781	3.42379
Acinetobacter phage WCHABP1	Burkholderia phage Bcep781	3.23783
Acinetobacter phage WCHABP12	Burkholderia phage Bcep781	3.26791
Acinetobacter phage YMC-13-01-C62	Burkholderia phage Bcep781	3.39185
Acinetobacter phage YMC11/12/R2315	Burkholderia phage Bcep781	3.3603
Acinetobacter phage phiAC-1	Burkholderia phage Bcep781	3.45614
Acinetobacter phage vB_AbaM-IME-AB2	Burkholderia phage Bcep781	3.45614
Aeromonas phage 2_D05	Burkholderia phage Bcep781	14.8174
Aeromonas phage 4_D05	Burkholderia phage Bcep781	15.4021
Aeromonas phage vB_AsaM-56	Burkholderia phage Bcep781	12.4194
Burkholderia phage Bcep1	Burkholderia phage Bcep781	179.262
Burkholderia phage Bcep43	Burkholderia phage Bcep781	210.722
Burkholderia phage BcepNY3	Burkholderia phage Bcep781	180
Edwardsiella phage Edno5	Burkholderia phage Bcep781	10.4377
Edwardsiella phage GF-2	Burkholderia phage Bcep781	10.1259
Ralstonia phage Adzire	Burkholderia phage Bcep781	74.4177
Ralstonia phage Bakoly	Burkholderia phage Bcep781	73.2276
Ralstonia phage Simangalove	Burkholderia phage Bcep781	74.4177
Xanthomonas phage KPhi1	Burkholderia phage Bcep781	72.1407
Xanthomonas phage OP2	Burkholderia phage Bcep781	69.8691
Xanthomonas phage XPP1	Burkholderia phage Bcep781	64.0069
Xanthomonas phage XPV1	Burkholderia phage Bcep781	66.3628
Xanthomonas virus phiXaf18	Burkholderia phage Bcep781	68.5857
Burkholderia phage BcepF1	Burkholderia phage BcepB1A	21.197
Escherichia phage ECML-117	Burkholderia phage BcepB1A	23.2873
Escherichia phage FEC19	Burkholderia phage BcepB1A	23.3626
Escherichia phage vB_EcoM_WFC	Burkholderia phage BcepB1A	22.0027
Escherichia phage vB_EcoM_WFH	Burkholderia phage BcepB1A	22.5128
Klebsiella phage JD001	Burkholderia phage BcepB1A	3.68689
Klebsiella phage vB_KpnM_KpV52	Burkholderia phage BcepB1A	3.42402
Klebsiella phage vB_KpnM_KpV79	Burkholderia phage BcepB1A	3.42402
Panteoa phage Kyle	Burkholderia phage BcepB1A	24.4201
Pectinobacterium phage PEAT2	Burkholderia phage BcepB1A	2.04524
Pseudomonas phage 14-1	Burkholderia phage BcepB1A	21.1013
Pseudomonas phage BrSP1	Burkholderia phage BcepB1A	20.8172
Pseudomonas phage DL60	Burkholderia phage BcepB1A	21.1745
Pseudomonas phage DL68	Burkholderia phage BcepB1A	20.9576
Pseudomonas phage EPa61	Burkholderia phage BcepB1A	20.9576
Pseudomonas phage Epa13	Burkholderia phage BcepB1A	21.029
Pseudomonas phage Epa14	Burkholderia phage BcepB1A	20.887
Pseudomonas phage Epa7	Burkholderia phage BcepB1A	20.8172
Pseudomonas phage F8	Burkholderia phage BcepB1A	21.029
Pseudomonas phage JG024	Burkholderia phage BcepB1A	20.887
Pseudomonas phage KPP12	Burkholderia phage BcepB1A	21.2485
Pseudomonas phage LBL3	Burkholderia phage BcepB1A	21.2485
Pseudomonas phage LMA2	Burkholderia phage BcepB1A	20.8172
Pseudomonas phage NH-4	Burkholderia phage BcepB1A	20.8172
Pseudomonas phage PA01	Burkholderia phage BcepB1A	20.9576
Pseudomonas phage PA5	Burkholderia phage BcepB1A	20.3501
Pseudomonas phage PB1	Burkholderia phage BcepB1A	20.887
Pseudomonas phage PaGU11	Burkholderia phage BcepB1A	21.1013
Pseudomonas phage R12	Burkholderia phage BcepB1A	21.1013
Pseudomonas phage R26	Burkholderia phage BcepB1A	20.887
Pseudomonas phage SL1	Burkholderia phage BcepB1A	21.1013
Pseudomonas phage SN	Burkholderia phage BcepB1A	20.9576
Pseudomonas phage antinowhere	Burkholderia phage BcepB1A	20.9576
Pseudomonas phage crassa	Burkholderia phage BcepB1A	20.9576
Pseudomonas phage datas	Burkholderia phage BcepB1A	16.3091
Pseudomonas phage phiKTN6	Burkholderia phage BcepB1A	21.029
Pseudomonas phage tabernarius	Burkholderia phage BcepB1A	21.1745
Pseudomonas phage vB_PaeM_C1-14_Ab28	Burkholderia phage BcepB1A	21.029
Pseudomonas phage vB_PaeM_CEB_DP1	Burkholderia phage BcepB1A	20.9576
Pseudomonas phage vB_PaeM_E215	Burkholderia phage BcepB1A	20.7482
Pseudomonas phage vB_PaeM_E217	Burkholderia phage BcepB1A	20.8172
Pseudomonas phage vB_PaeM_LS1	Burkholderia phage BcepB1A	20.887
Pseudomonas phage vB_PaeM_PAO1_Ab27	Burkholderia phage BcepB1A	20.887
Pseudomonas phage vB_PaeM_SCUT-S1	Burkholderia phage BcepB1A	20.8172
Pseudomonas phage vB_PaeM_USP_1	Burkholderia phage BcepB1A	21.3235
Pseudomonas phage vB_Pae_PS44	Burkholderia phage BcepB1A	20.6126
Pseudomonas virus PA8P1	Burkholderia phage BcepB1A	20.887
Pseudomonas virus Pa193	Burkholderia phage BcepB1A	20.9576
Serratia phage MTx	Burkholderia phage BcepB1A	22.6469
Serratia phage MyoSmar	Burkholderia phage BcepB1A	20.0987
Shewanella sp. phage 1/41	Burkholderia phage BcepB1A	33.6496
Xanthomonas phage Carpasina	Burkholderia phage BcepB1A	21.3995
Xanthomonas virus XcP1	Burkholderia phage BcepB1A	19.2907
Bacteriophage APSE-2	Burkholderia phage BcepC6B	3.74419
Bordetella phage BPP-1	Burkholderia phage BcepC6B	16.5932
Burkholderia phage vB_BmuP_KL4	Burkholderia phage BcepC6B	54.5827
Enterobacter phage Tyrion	Burkholderia phage BcepC6B	10.568
Escherichia phage TL-2011b	Burkholderia phage BcepC6B	5.41733
Escherichia phage phiV10	Burkholderia phage BcepC6B	8.03573
Hamiltonella phage APSE-1	Burkholderia phage BcepC6B	3.12094
Liberibacter phage SC1	Burkholderia phage BcepC6B	6.39023
Liberibacter phage SC2	Burkholderia phage BcepC6B	5.94459
Rhodobacteraceae phage MD07	Burkholderia phage BcepC6B	3.12094
Pseudomonas phage AF	Burkholderia phage BcepC6B	2.70576
Pseudomonas phage vB_PaeP_Tr60_Ab31	Burkholderia phage BcepC6B	7.31233
Salmonella phage SPN1S	Burkholderia phage BcepC6B	8.21619
Salmonella phage epsilon15	Burkholderia phage BcepC6B	10.9157
Xanthomonas citri phage CP2	Burkholderia phage BcepC6B	6.39023
Xylella phage Xfas53	Burkholderia phage BcepC6B	3.53255
Burkholderia phage BcepB1A	Burkholderia phage BcepF1	21.197
Escherichia phage ECML-117	Burkholderia phage BcepF1	64.1384
Escherichia phage FEC19	Burkholderia phage BcepF1	64.3258
Escherichia phage vB_EcoM_WFC	Burkholderia phage BcepF1	60.9836
Escherichia phage vB_EcoM_WFH	Burkholderia phage BcepF1	62.227
Panteoa phage Kyle	Burkholderia phage BcepF1	71.6106
Pseudomonas phage 14-1	Burkholderia phage BcepF1	81.8957
Pseudomonas phage BrSP1	Burkholderia phage BcepF1	80.9459
Pseudomonas phage DL60	Burkholderia phage BcepF1	76.3628
Pseudomonas phage DL68	Burkholderia phage BcepF1	81.414
Pseudomonas phage EPa61	Burkholderia phage BcepF1	81.414
Pseudomonas phage Epa13	Burkholderia phage BcepF1	81.6531
Pseudomonas phage Epa14	Burkholderia phage BcepF1	81.1783
Pseudomonas phage Epa7	Burkholderia phage BcepF1	80.9459
Pseudomonas phage F8	Burkholderia phage BcepF1	81.6531
Pseudomonas phage JG024	Burkholderia phage BcepF1	81.1783
Pseudomonas phage KPP12	Burkholderia phage BcepF1	82.392
Pseudomonas phage LBL3	Burkholderia phage BcepF1	82.392
Pseudomonas phage LMA2	Burkholderia phage BcepF1	80.9459
Pseudomonas phage NH-4	Burkholderia phage BcepF1	80.9459
Pseudomonas phage PA01	Burkholderia phage BcepF1	78.5369
Pseudomonas phage PA5	Burkholderia phage BcepF1	76.5949
Pseudomonas phage PB1	Burkholderia phage BcepF1	81.1783
Pseudomonas phage PaGU11	Burkholderia phage BcepF1	81.8957
Pseudomonas phage R12	Burkholderia phage BcepF1	81.8957
Pseudomonas phage R26	Burkholderia phage BcepF1	81.1783
Pseudomonas phage SL1	Burkholderia phage BcepF1	81.8957
Pseudomonas phage SN	Burkholderia phage BcepF1	81.414
Pseudomonas phage antinowhere	Burkholderia phage BcepF1	81.414
Pseudomonas phage crassa	Burkholderia phage BcepF1	81.414
Pseudomonas phage datas	Burkholderia phage BcepF1	76.3628
Pseudomonas phage phiKTN6	Burkholderia phage BcepF1	81.6531
Pseudomonas phage tabernarius	Burkholderia phage BcepF1	79.2401
Pseudomonas phage vB_PaeM_C1-14_Ab28	Burkholderia phage BcepF1	81.6531
Pseudomonas phage vB_PaeM_CEB_DP1	Burkholderia phage BcepF1	81.414
Pseudomonas phage vB_PaeM_E215	Burkholderia phage BcepF1	80.7168
Pseudomonas phage vB_PaeM_E217	Burkholderia phage BcepF1	80.9459
Pseudomonas phage vB_PaeM_LS1	Burkholderia phage BcepF1	78.3092
Pseudomonas phage vB_PaeM_PAO1_Ab27	Burkholderia phage BcepF1	81.1783
Pseudomonas phage vB_PaeM_SCUT-S1	Burkholderia phage BcepF1	80.9459
Pseudomonas phage vB_PaeM_USP_1	Burkholderia phage BcepF1	82.6459
Pseudomonas phage vB_Pae_PS44	Burkholderia phage BcepF1	80.2679
Pseudomonas virus PA8P1	Burkholderia phage BcepF1	81.1783
Pseudomonas virus Pa193	Burkholderia phage BcepF1	81.414
Serratia phage MTx	Burkholderia phage BcepF1	78.9899
Serratia phage MyoSmar	Burkholderia phage BcepF1	75.8016
Shewanella sp. phage 1/41	Burkholderia phage BcepF1	21.6042
Xanthomonas phage Carpasina	Burkholderia phage BcepF1	77.0724
Xanthomonas virus XcP1	Burkholderia phage BcepF1	75.4082
Achromobacter phage 83-24	Burkholderia phage BcepGomr	26.2039
Achromobacter phage JWX	Burkholderia phage BcepGomr	22.8805
Achromobacter phage phiAxp-1	Burkholderia phage BcepGomr	28.5542
Acinetobacter phage IMEAB3	Burkholderia phage BcepGomr	18.6744
Acinetobacter phage Loki	Burkholderia phage BcepGomr	19.3216
Alteromonas phage vB_AcoS-R7M	Burkholderia phage BcepGomr	20.2911
Bordetella phage CN1	Burkholderia phage BcepGomr	1.18034
Bordetella phage CN2	Burkholderia phage BcepGomr	1.12518
Bordetella phage FP1	Burkholderia phage BcepGomr	1.15258
Bordetella phage MW2	Burkholderia phage BcepGomr	1.15258
Burkholderia phage vB_BceS_KL1	Burkholderia phage BcepGomr	21.5305
Dinoroseobacter phage vB_DshS-R5C	Burkholderia phage BcepGomr	3.94707
Enterobacteria phage 9g	Burkholderia phage BcepGomr	19.9323
Enterobacteria phage JenK1	Burkholderia phage BcepGomr	18.7608
Enterobacteria phage JenP1	Burkholderia phage BcepGomr	18.6908
Enterobacteria phage JenP2	Burkholderia phage BcepGomr	18.6908
Escherichia phage CAjan	Burkholderia phage BcepGomr	20.8489
Escherichia phage Seurat	Burkholderia phage BcepGomr	21.0684
Escherichia phage slur01	Burkholderia phage BcepGomr	20.9212
Pantoea phage vB_PagS_Vid5	Burkholderia phage BcepGomr	17.9126
Paracoccus phage vB_PmaS-R3	Burkholderia phage BcepGomr	16.5796
Pseudomonas phage 73	Burkholderia phage BcepGomr	19.2079
Pseudomonas phage M6	Burkholderia phage BcepGomr	1.01899
Pseudomonas phage MP1412	Burkholderia phage BcepGomr	1.23696
Pseudomonas phage NP1	Burkholderia phage BcepGomr	22.214
Pseudomonas phage PaMx25	Burkholderia phage BcepGomr	22.214
Pseudomonas phage PaMx42	Burkholderia phage BcepGomr	21.416
Pseudomonas phage vB_Pae-Kakheti25	Burkholderia phage BcepGomr	21.1939
Pseudomonas phage vB_PaeS_SCH_Ab26	Burkholderia phage BcepGomr	21.8886
Pseudomonas virus Yua	Burkholderia phage BcepGomr	1.23696
Rhizobium phage RHEph04	Burkholderia phage BcepGomr	14.2849
Rhizobium phage RHEph06	Burkholderia phage BcepGomr	14.2226
Rhodobacter phage RcSpartan	Burkholderia phage BcepGomr	18.284
Rhodobacter phage RcTitan	Burkholderia phage BcepGomr	18.284
Salmonella phage SE1 (in:Nonagvirus)	Burkholderia phage BcepGomr	18.2882
Salmonella phage ZCSE2	Burkholderia phage BcepGomr	1.20846
Salmonella phage yarpen	Burkholderia phage BcepGomr	1.47981
Stenotrophomonas phage vB_SmaS-DLP_2	Burkholderia phage BcepGomr	21.1939
Vibrio phage VpKK5	Burkholderia phage BcepGomr	19.2004
Burkholderia phage Bcep22	Burkholderia phage BcepIL02	132.313
Burkholderia phage BcepMigl	Burkholderia phage BcepIL02	156.782
Burkholderia phage DC1	Burkholderia phage BcepIL02	166.277
Erwinia phage PEp14	Burkholderia phage BcepIL02	28.4517
Klebsiella phage LASTA	Burkholderia phage BcepIL02	27.1091
Klebsiella phage SopranoGao	Burkholderia phage BcepIL02	29.6432
Ralstonia phage Cimandef	Burkholderia phage BcepIL02	54.3099
Ralstonia phage Claudette	Burkholderia phage BcepIL02	56.3374
Ralstonia phage Eline	Burkholderia phage BcepIL02	54.3099
Ralstonia phage GP4	Burkholderia phage BcepIL02	62.9359
Ralstonia phage Gamede	Burkholderia phage BcepIL02	54.1034
Ralstonia phage Gerry	Burkholderia phage BcepIL02	61.2364
Ralstonia phage Gervaise	Burkholderia phage BcepIL02	62.0547
Ralstonia phage Heva	Burkholderia phage BcepIL02	53.702
Serratia phage Parlo	Burkholderia phage BcepIL02	33.8939
Sinorhizobium phage PBC5	Burkholderia phage BcepIL02	23.5419
Burkholderia phage Bcep22	Burkholderia phage BcepMigl	160.31
Burkholderia phage BcepIL02	Burkholderia phage BcepMigl	156.782
Burkholderia phage DC1	Burkholderia phage BcepMigl	138.454
Erwinia phage PEp14	Burkholderia phage BcepMigl	28.5542
Klebsiella phage LASTA	Burkholderia phage BcepMigl	27.2115
Klebsiella phage SopranoGao	Burkholderia phage BcepMigl	29.7529
Ralstonia phage Cimandef	Burkholderia phage BcepMigl	63.8374
Ralstonia phage Claudette	Burkholderia phage BcepMigl	62.6853
Ralstonia phage Eline	Burkholderia phage BcepMigl	60.6832
Ralstonia phage GP4	Burkholderia phage BcepMigl	69.2762
Ralstonia phage Gamede	Burkholderia phage BcepMigl	60.4549
Ralstonia phage Gerry	Burkholderia phage BcepMigl	67.6232
Ralstonia phage Gervaise	Burkholderia phage BcepMigl	71.7009
Ralstonia phage Heva	Burkholderia phage BcepMigl	63.1328
Serratia phage Parlo	Burkholderia phage BcepMigl	34.0186
Sinorhizobium phage PBC5	Burkholderia phage BcepMigl	23.6301
Burkholderia phage KS10	Burkholderia phage BcepMu	13.1919
Burkholderia phage phiE255	Burkholderia phage BcepMu	145.805
Pseudomonas phage B3	Burkholderia phage BcepMu	31.9577
Pseudomonas phage JBD25	Burkholderia phage BcepMu	15.3644
Pseudomonas phage JBD67	Burkholderia phage BcepMu	24.0623
Pseudomonas phage JD18	Burkholderia phage BcepMu	24.0623
Pseudomonas phage vB_PaeS_PM105	Burkholderia phage BcepMu	32.3779
Rhizobium phage RR1-B	Burkholderia phage BcepMu	12.9394
Acinetobacter phage AB1	Burkholderia phage BcepNY3	3.20227
Acinetobacter phage AP22	Burkholderia phage BcepNY3	3.07987
Acinetobacter phage AbP2	Burkholderia phage BcepNY3	3.10993
Acinetobacter phage LZ35	Burkholderia phage BcepNY3	3.26574
Acinetobacter phage WCHABP1	Burkholderia phage BcepNY3	3.07987
Acinetobacter phage WCHABP12	Burkholderia phage BcepNY3	3.10993
Acinetobacter phage YMC-13-01-C62	Burkholderia phage BcepNY3	3.23381
Acinetobacter phage YMC11/12/R2315	Burkholderia phage BcepNY3	3.20227
Acinetobacter phage phiAC-1	Burkholderia phage BcepNY3	3.29807
Acinetobacter phage vB_AbaM-IME-AB2	Burkholderia phage BcepNY3	3.29807
Aeromonas phage 2_D05	Burkholderia phage BcepNY3	14.5144
Aeromonas phage 4_D05	Burkholderia phage BcepNY3	15.099
Aeromonas phage vB_AsaM-56	Burkholderia phage BcepNY3	12.1464
Burkholderia phage Bcep1	Burkholderia phage BcepNY3	215.09
Burkholderia phage Bcep43	Burkholderia phage BcepNY3	176.201
Burkholderia phage Bcep781	Burkholderia phage BcepNY3	180
Edwardsiella phage Edno5	Burkholderia phage BcepNY3	10.1941
Edwardsiella phage GF-2	Burkholderia phage BcepNY3	9.88238
Ralstonia phage Adzire	Burkholderia phage BcepNY3	73.4168
Ralstonia phage Bakoly	Burkholderia phage BcepNY3	72.2268
Ralstonia phage Simangalove	Burkholderia phage BcepNY3	73.4168
Xanthomonas phage KPhi1	Burkholderia phage BcepNY3	71.1399
Xanthomonas phage OP2	Burkholderia phage BcepNY3	68.9129
Xanthomonas phage XPP1	Burkholderia phage BcepNY3	63.0944
Xanthomonas phage XPV1	Burkholderia phage BcepNY3	65.4068
Xanthomonas virus phiXaf18	Burkholderia phage BcepNY3	67.6296
Achromobacter phage phiAxp-2	Burkholderia phage BcepNazgul	34.3805
Achromobacter phage vB_AchrS_AchV4	Burkholderia phage BcepNazgul	3.1856
Aeromonas phage BUCT551	Burkholderia phage BcepNazgul	33.0258
Aeromonas phage LAh_7	Burkholderia phage BcepNazgul	32.9069
Aeromonas phage vB_AhyS-A18P4	Burkholderia phage BcepNazgul	30.4197
Burkholderia phage vB_BceS_AH2	Burkholderia phage BcepNazgul	55.3996
Cronobacter phage JC01	Burkholderia phage BcepNazgul	38.3136
Enterobacter phage Enc34	Burkholderia phage BcepNazgul	40.5913
Enterobacter phage KNP7	Burkholderia phage BcepNazgul	38.5804
Erwinia phage pEp_SNUABM_08	Burkholderia phage BcepNazgul	40.7233
Escherichia phage E21	Burkholderia phage BcepNazgul	37.172
Escherichia phage Utah	Burkholderia phage BcepNazgul	38.717
Klebsiella phage KPN N137	Burkholderia phage BcepNazgul	35.1697
Klebsiella phage KPN N98	Burkholderia phage BcepNazgul	35.1697
Klebsiella phage KPN U2874	Burkholderia phage BcepNazgul	35.0522
Klebsiella phage Seifer	Burkholderia phage BcepNazgul	34.8221
Klebsiella phage Soft	Burkholderia phage BcepNazgul	34.2737
Klebsiella phage YMC16/01/N133_KPN_BP	Burkholderia phage BcepNazgul	5.79022
Loktanella phage pCB2051-A	Burkholderia phage BcepNazgul	3.38857
Pectobacterium phage MA11	Burkholderia phage BcepNazgul	36.1993
Pectobacterium phage MA12	Burkholderia phage BcepNazgul	27.0586
Proteus phage ASh-2020a	Burkholderia phage BcepNazgul	36.5882
Proteus phage P16-2532	Burkholderia phage BcepNazgul	31.7066
Proteus phage PM87	Burkholderia phage BcepNazgul	35.3912
Proteus phage Saba	Burkholderia phage BcepNazgul	35.5328
Proteus phage pPM_01	Burkholderia phage BcepNazgul	36.3112
Providencia phage Kokobel1	Burkholderia phage BcepNazgul	36.3112
Providencia phage Redjac	Burkholderia phage BcepNazgul	29.4398
Providencia phage vB_PreS-PibeRecoleta	Burkholderia phage BcepNazgul	38.717
Providencia phage vB_PreS-Stilesk	Burkholderia phage BcepNazgul	38.717
Pseudomonas phage vB_Pae-SS2019XI	Burkholderia phage BcepNazgul	45.8454
Ruegeria phage DSS3-P1	Burkholderia phage BcepNazgul	5.29221
Ruegeria phage vB_RpoS-V11	Burkholderia phage BcepNazgul	5.29221
Ruegeria phage vB_RpoS-V16	Burkholderia phage BcepNazgul	5.25421
Ruegeria phage vB_RpoS-V18	Burkholderia phage BcepNazgul	5.29221
Ruegeria phage vB_RpoS-V7	Burkholderia phage BcepNazgul	5.2167
Salmonella phage 118970_sal1	Burkholderia phage BcepNazgul	38.9969
Salmonella phage 35	Burkholderia phage BcepNazgul	33.8601
Salmonella phage 37	Burkholderia phage BcepNazgul	35.1598
Salmonella phage BP12C	Burkholderia phage BcepNazgul	38.3136
Salmonella phage BSPM4	Burkholderia phage BcepNazgul	38.0547
Salmonella phage KFS-SE1	Burkholderia phage BcepNazgul	38.717
Salmonella phage KNP6	Burkholderia phage BcepNazgul	38.5804
Salmonella phage SAP012	Burkholderia phage BcepNazgul	38.8558
Salmonella phage SPN19	Burkholderia phage BcepNazgul	38.8558
Salmonella phage ST-101	Burkholderia phage BcepNazgul	32.9069
Salmonella phage ST-118	Burkholderia phage BcepNazgul	38.1832
Salmonella phage ST-374	Burkholderia phage BcepNazgul	38.3136
Salmonella phage SeWh-1	Burkholderia phage BcepNazgul	36.3112
Salmonella phage SeZq-1	Burkholderia phage BcepNazgul	33.6496
Salmonella phage Season12	Burkholderia phage BcepNazgul	38.3136
Salmonella phage Siskin	Burkholderia phage BcepNazgul	38.5804
Salmonella phage TS13	Burkholderia phage BcepNazgul	38.1832
Salmonella phage YSD1	Burkholderia phage BcepNazgul	38.9969
Salmonella phage vB_SalS_ABTNLsp1	Burkholderia phage BcepNazgul	38.5804
Salmonella phage vB_SenS_BPS1	Burkholderia phage BcepNazgul	38.8558
Salmonella phage vB_SenS_BPS2	Burkholderia phage BcepNazgul	38.8558
Salmonella phage vB_SenS_BPS4	Burkholderia phage BcepNazgul	38.8558
Salmonella phage vB_SenS_ER19	Burkholderia phage BcepNazgul	38.717
Salmonella phage vB_SenS_ER24	Burkholderia phage BcepNazgul	38.5804
Salmonella phage vB_SenS_ER3	Burkholderia phage BcepNazgul	39.2863
Salmonella phage vB_SenS_ER6	Burkholderia phage BcepNazgul	38.9969
Salmonella virus Chi	Burkholderia phage BcepNazgul	31.8084
Salmonella virus FSLSP030	Burkholderia phage BcepNazgul	38.9969
Salmonella virus FSLSP088	Burkholderia phage BcepNazgul	39.1404
Salmonella virus iEPS5	Burkholderia phage BcepNazgul	38.717
Serratia phage JS26	Burkholderia phage BcepNazgul	34.5983
Serratia phage KpYy_1_41	Burkholderia phage BcepNazgul	40.218
Staphylococcus phage SA1	Burkholderia phage BcepNazgul	12.9302
Synechococcus virus S-ESS1	Burkholderia phage BcepNazgul	2.17107
Xanthomonas phage FoX4	Burkholderia phage BcepNazgul	45.0408
Xylella phage Bacata	Burkholderia phage BcepNazgul	17.8168
Xylella phage Salvo	Burkholderia phage BcepNazgul	17.4936
Xylella phage Sano	Burkholderia phage BcepNazgul	17.1161
Achromobacter phage Motura	Burkholderia phage BcepSaruman	108.284
Burkholderia phage BcepSauron	Burkholderia phage BcepSaruman	300
Dickeya phage vB_DsoM_JA11	Burkholderia phage BcepSaruman	1.1194
Dickeya phage vB_DsoM_JA29	Burkholderia phage BcepSaruman	1.16783
Pseudomonas phage Lu11	Burkholderia phage BcepSaruman	7.03815
Pseudomonas phage PaBG	Burkholderia phage BcepSaruman	7.60733
Ralstonia phage phiRSL1	Burkholderia phage BcepSaruman	152.338
Achromobacter phage Motura	Burkholderia phage BcepSauron	108.196
Burkholderia phage BcepSaruman	Burkholderia phage BcepSauron	300
Dickeya phage vB_DsoM_JA11	Burkholderia phage BcepSauron	1.10789
Dickeya phage vB_DsoM_JA29	Burkholderia phage BcepSauron	1.1563
Pseudomonas phage Lu11	Burkholderia phage BcepSauron	7.01988
Pseudomonas phage PaBG	Burkholderia phage BcepSauron	7.58974
Ralstonia phage phiRSL1	Burkholderia phage BcepSauron	148.081
Aeromonas phage 25AhydR2PP	Burkholderia phage Bp-AMP1	14.0171
Aeromonas phage Ahp1	Burkholderia phage Bp-AMP1	14.4576
Aeromonas phage CF7	Burkholderia phage Bp-AMP1	14.1874
Aeromonas phage ZPAH7	Burkholderia phage Bp-AMP1	16.4966
Aeromonas phage phiAS7	Burkholderia phage Bp-AMP1	14.0171
Agrobacterium phage Atu_ph02	Burkholderia phage Bp-AMP1	5.76553
Agrobacterium phage Atu_ph03	Burkholderia phage Bp-AMP1	5.62102
Alteromonas virus vB_AspP-H4/4	Burkholderia phage Bp-AMP1	14.1874
Aquamicrobium phage P14	Burkholderia phage Bp-AMP1	38.8702
Burkholderia phage JG068	Burkholderia phage Bp-AMP1	59.4363
Caulobacter phage Lullwater	Burkholderia phage Bp-AMP1	38.1572
Caulobacter phage Percy	Burkholderia phage Bp-AMP1	34.4721
Cronobacter phage Dev-CD-23823	Burkholderia phage Bp-AMP1	11.4863
Cronobacter phage vB_CskP_GAP227	Burkholderia phage Bp-AMP1	11.4091
Curvibacter phage P26059B	Burkholderia phage Bp-AMP1	39.2549
Escherichia phage PGT2	Burkholderia phage Bp-AMP1	23.2994
Escherichia phage phiKT	Burkholderia phage Bp-AMP1	29.0644
Pectobacterium phage Arno160	Burkholderia phage Bp-AMP1	14.2754
Pectobacterium phage PP2	Burkholderia phage Bp-AMP1	11.5654
Phage MedPE-SWcel-C56	Burkholderia phage Bp-AMP1	8.45162
Pseudomonas phage Andromeda	Burkholderia phage Bp-AMP1	35.9483
Pseudomonas phage Bf7	Burkholderia phage Bp-AMP1	32.6986
Pseudomonas phage PollyC	Burkholderia phage Bp-AMP1	29.0574
Pseudomonas phage VSW-3	Burkholderia phage Bp-AMP1	35.9483
Ralstonia phage Anchaing	Burkholderia phage Bp-AMP1	73.1187
Ralstonia phage RS-PI-1	Burkholderia phage Bp-AMP1	117.399
Ralstonia phage RS-PII-1	Burkholderia phage Bp-AMP1	67.763
Ralstonia phage RSB1	Burkholderia phage Bp-AMP1	67.4334
Ralstonia phage RSB3	Burkholderia phage Bp-AMP1	3.50075
Ralstonia phage RSJ2	Burkholderia phage Bp-AMP1	57.5124
Ralstonia phage RSJ5	Burkholderia phage Bp-AMP1	47.2672
Ralstonia phage RsoP1IDN	Burkholderia phage Bp-AMP1	58.1457
Rhizobium phage RHEph02	Burkholderia phage Bp-AMP1	5.52897
Rhizobium phage RHEph08	Burkholderia phage Bp-AMP1	5.57458
Rhizobium phage RHEph09	Burkholderia phage Bp-AMP1	5.48415
Salmonella phage vB_SpuP_Spp16	Burkholderia phage Bp-AMP1	13.8541
Sphingomonas phage Scott	Burkholderia phage Bp-AMP1	31.9046
Vibrio phage 1.204.O._10N.222.46.F12	Burkholderia phage Bp-AMP1	19.3358
Vibrio phage JSF7	Burkholderia phage Bp-AMP1	6.08128
Xanthomonas phage XAJ24	Burkholderia phage Bp-AMP1	34.7738
Xanthomonas phage Xop411	Burkholderia phage Bp-AMP1	16.2336
Xanthomonas phage Xp10	Burkholderia phage Bp-AMP1	16.074
Xanthomonas phage f20-Xaj	Burkholderia phage Bp-AMP1	34.7738
Xanthomonas phage f30-Xaj	Burkholderia phage Bp-AMP1	34.7738
Xanthomonas phage phi Xc10	Burkholderia phage Bp-AMP1	34.6213
Xanthomonas phage phiL7	Burkholderia phage Bp-AMP1	13.474
Xanthomonas virus CP1	Burkholderia phage Bp-AMP1	14.3654
Xanthomonas virus OP1	Burkholderia phage Bp-AMP1	16.153
Xylella phage Paz	Burkholderia phage Bp-AMP1	35.0893
Xylella phage Prado	Burkholderia phage Bp-AMP1	34.9297
Yersinia phage fHe-Yen3-01	Burkholderia phage Bp-AMP1	13.6216
Yersinia phage phi80-18	Burkholderia phage Bp-AMP1	13.5471
Yersinia phage phiR8-01	Burkholderia phage Bp-AMP1	14.1013
Yersinia phage vB_YenP_ISAO8	Burkholderia phage Bp-AMP1	14.4576
Burkholderia phage Bcep22	Burkholderia phage DC1	133.693
Burkholderia phage BcepIL02	Burkholderia phage DC1	166.277
Burkholderia phage BcepMigl	Burkholderia phage DC1	138.454
Erwinia phage PEp14	Burkholderia phage DC1	28.7637
Klebsiella phage LASTA	Burkholderia phage DC1	27.421
Klebsiella phage SopranoGao	Burkholderia phage DC1	29.9774
Ralstonia phage Cimandef	Burkholderia phage DC1	57.9375
Ralstonia phage Claudette	Burkholderia phage DC1	59.9754
Ralstonia phage Eline	Burkholderia phage DC1	57.9375
Ralstonia phage GP4	Burkholderia phage DC1	66.6415
Ralstonia phage Gamede	Burkholderia phage DC1	57.7202
Ralstonia phage Gerry	Burkholderia phage DC1	64.9408
Ralstonia phage Gervaise	Burkholderia phage DC1	68.9652
Ralstonia phage Heva	Burkholderia phage DC1	57.2981
Serratia phage Parlo	Burkholderia phage DC1	34.2737
Sinorhizobium phage PBC5	Burkholderia phage DC1	23.8105
Aurantimonas phage AmM-1	Burkholderia phage FLC5	7.47709
Bacteriophage P2	Burkholderia phage FLC5	13.9139
Bacteriophage R18C	Burkholderia phage FLC5	14.3509
Burkholderia phage AP3	Burkholderia phage FLC5	47.584
Burkholderia phage KL3	Burkholderia phage FLC5	64.8313
Burkholderia phage KS14	Burkholderia phage FLC5	122.565
Burkholderia phage KS5	Burkholderia phage FLC5	52.2016
Burkholderia phage Mana	Burkholderia phage FLC5	45.3448
Burkholderia phage Mica	Burkholderia phage FLC5	2.62238
Burkholderia phage ST79	Burkholderia phage FLC5	54.9352
Burkholderia phage phiE094	Burkholderia phage FLC5	68.4821
Burkholderia phage phiE12-2	Burkholderia phage FLC5	65.4083
Burkholderia phage phiE202	Burkholderia phage FLC5	69.7397
Burkholderia virus phi52237	Burkholderia phage FLC5	66.3386
Enterobacter phage Arya	Burkholderia phage FLC5	5.29372
Enterobacter phage phiT5282H	Burkholderia phage FLC5	20.8127
Enterobacteria phage P88	Burkholderia phage FLC5	22.0497
Enterobacteria phage fiAA91-ss	Burkholderia phage FLC5	14.7641
Erwinia phage ENT90	Burkholderia phage FLC5	21.3309
Erwinia phage EtG	Burkholderia phage FLC5	14.2542
Escherichia phage 186	Burkholderia phage FLC5	14.1598
Escherichia phage 500465-1	Burkholderia phage FLC5	33.5944
Escherichia phage 500465-2	Burkholderia phage FLC5	23.0159
Escherichia phage 503458	Burkholderia phage FLC5	22.3912
Escherichia phage 520873	Burkholderia phage FLC5	21.9407
Escherichia phage Wphi	Burkholderia phage FLC5	14.3509
Escherichia phage pro147	Burkholderia phage FLC5	14.3509
Escherichia phage pro483	Burkholderia phage FLC5	17.3307
Escherichia phage vB_EcoM-12474III	Burkholderia phage FLC5	14.3509
Escherichia phage vB_EcoM-ep3	Burkholderia phage FLC5	3.2994
Escherichia phage vB_EcoM_ECO1230-10	Burkholderia phage FLC5	3.08903
Escherichia phage vB_EcoM_ECOO78	Burkholderia phage FLC5	3.08903
Escherichia virus P2-2H1	Burkholderia phage FLC5	14.2542
Escherichia virus P2-2H4	Burkholderia phage FLC5	14.4502
Escherichia virus P2-4A7b	Burkholderia phage FLC5	13.9776
Escherichia virus P2-4B2	Burkholderia phage FLC5	14.3509
Escherichia virus P2-4C9	Burkholderia phage FLC5	14.552
Escherichia virus P2-4E6b	Burkholderia phage FLC5	14.3509
Escherichia virus P88-4B11	Burkholderia phage FLC5	21.7293
Klebsiella phage 3LV2017	Burkholderia phage FLC5	21.2578
Klebsiella phage 4LV2017	Burkholderia phage FLC5	30.4012
Klebsiella phage ST13-OXA48phi12.1	Burkholderia phage FLC5	34.6639
Klebsiella phage ST147-VIM1phi7.1	Burkholderia phage FLC5	14.552
Klebsiella phage ST15-OXA48phi14.1	Burkholderia phage FLC5	32.1555
Klebsiella phage ST16-OXA48phi5.4	Burkholderia phage FLC5	22.8847
Klebsiella phage ST437-OXA245phi4.1	Burkholderia phage FLC5	31.0696
Klebsiella phage ST437-OXA245phi4.2	Burkholderia phage FLC5	13.6049
Klebsiella phage ST512-KPC3phi13.2	Burkholderia phage FLC5	35.7356
Mannheimia phage vB_MhM_1127AP1	Burkholderia phage FLC5	31.214
Mannheimia phage vB_MhM_587AP1	Burkholderia phage FLC5	31.3616
Mannheimia virus PHL101	Burkholderia phage FLC5	28.5586
Pseudomonas phage Dobby	Burkholderia phage FLC5	44.6446
Pseudomonas phage Persinger	Burkholderia phage FLC5	2.82528
Pseudomonas phage vB_Pae_BR319a	Burkholderia phage FLC5	45.5324
Pseudomonas virus phiCTX	Burkholderia phage FLC5	48.4834
Ralstonia phage RSY1	Burkholderia phage FLC5	38.0491
Ralstonia phage RsoM1USA	Burkholderia phage FLC5	43.4726
Ralstonia phage phiRSP	Burkholderia phage FLC5	5.03766
Ralstonia virus RSA1	Burkholderia phage FLC5	37.6928
Salmonella phage FSLSP004	Burkholderia phage FLC5	14.7641
Salmonella phage PSP3	Burkholderia phage FLC5	14.552
Salmonella phage RE2010	Burkholderia phage FLC5	31.9887
Salmonella phage SEN1	Burkholderia phage FLC5	14.4502
Salmonella phage SEN4	Burkholderia phage FLC5	22.7569
Salmonella phage SEN5	Burkholderia phage FLC5	22.7569
Salmonella phage SEN8	Burkholderia phage FLC5	34.8313
Salmonella phage SW9	Burkholderia phage FLC5	14.2542
Salmonella virus Fels2	Burkholderia phage FLC5	35.1788
Stenotrophomonas phage Smp131	Burkholderia phage FLC5	52.2016
Xanthomonas phage FoX2	Burkholderia phage FLC5	2.26636
Xanthomonas phage FoX3	Burkholderia phage FLC5	2.34998
Xanthomonas phage FoX5	Burkholderia phage FLC5	2.29387
Yersinia phage vB_YpM_22	Burkholderia phage FLC5	14.8746
Yersinia phage vB_YpM_46	Burkholderia phage FLC5	14.6566
Yersinia phage vB_YpM_50	Burkholderia phage FLC5	14.9884
Yersinia virus L413C	Burkholderia phage FLC5	14.7641
Aeromonas phage 25AhydR2PP	Burkholderia phage JG068	10.6786
Aeromonas phage Ahp1	Burkholderia phage JG068	11.0652
Aeromonas phage CF7	Burkholderia phage JG068	10.8281
Aeromonas phage ZPAH7	Burkholderia phage JG068	12.8462
Aeromonas phage phiAS7	Burkholderia phage JG068	10.6786
Agrobacterium phage Atu_ph02	Burkholderia phage JG068	5.34109
Agrobacterium phage Atu_ph03	Burkholderia phage JG068	5.19666
Alteromonas virus vB_AspP-H4/4	Burkholderia phage JG068	13.5251
Aquamicrobium phage P14	Burkholderia phage JG068	34.2893
Burkholderia phage Bp-AMP1	Burkholderia phage JG068	59.4363
Caulobacter phage Lullwater	Burkholderia phage JG068	36.7513
Caulobacter phage Percy	Burkholderia phage JG068	33.1699
Cronobacter phage Dev-CD-23823	Burkholderia phage JG068	10.9053
Cronobacter phage vB_CskP_GAP227	Burkholderia phage JG068	10.8281
Curvibacter phage P26059B	Burkholderia phage JG068	37.8489
Escherichia phage PGT2	Burkholderia phage JG068	25.3616
Escherichia phage phiKT	Burkholderia phage JG068	31.3553
Pectobacterium phage Arno160	Burkholderia phage JG068	10.9053
Pectobacterium phage PP2	Burkholderia phage JG068	8.33826
Phage MedPE-SWcel-C56	Burkholderia phage JG068	7.94995
Pseudomonas phage Andromeda	Burkholderia phage JG068	31.4963
Pseudomonas phage Bf7	Burkholderia phage JG068	37.8489
Pseudomonas phage PollyC	Burkholderia phage JG068	31.0083
Pseudomonas phage VSW-3	Burkholderia phage JG068	31.4963
Ralstonia phage Anchaing	Burkholderia phage JG068	56.2929
Ralstonia phage RS-PI-1	Burkholderia phage JG068	50.6805
Ralstonia phage RS-PII-1	Burkholderia phage JG068	54.6528
Ralstonia phage RSB1	Burkholderia phage JG068	50.9302
Ralstonia phage RSJ2	Burkholderia phage JG068	55.5275
Ralstonia phage RSJ5	Burkholderia phage JG068	52.5982
Ralstonia phage RsoP1IDN	Burkholderia phage JG068	45.6426
Rhizobium phage RHEph02	Burkholderia phage JG068	5.10467
Rhizobium phage RHEph08	Burkholderia phage JG068	5.15025
Rhizobium phage RHEph09	Burkholderia phage JG068	5.05987
Salmonella phage vB_SpuP_Spp16	Burkholderia phage JG068	10.5353
Sphingomonas phage Scott	Burkholderia phage JG068	30.7025
Vibrio phage 1.204.O._10N.222.46.F12	Burkholderia phage JG068	18.5042
Vibrio phage JSF7	Burkholderia phage JG068	5.65667
Xanthomonas phage XAJ24	Burkholderia phage JG068	36.5835
Xanthomonas phage Xop411	Burkholderia phage JG068	12.812
Xanthomonas phage Xp10	Burkholderia phage JG068	12.6699
Xanthomonas phage f20-Xaj	Burkholderia phage JG068	36.5835
Xanthomonas phage f30-Xaj	Burkholderia phage JG068	36.5835
Xanthomonas phage phi Xc10	Burkholderia phage JG068	36.4195
Xanthomonas phage phiL7	Burkholderia phage JG068	12.812
Xanthomonas virus CP1	Burkholderia phage JG068	16.4895
Xanthomonas virus OP1	Burkholderia phage JG068	12.7403
Xylella phage Paz	Burkholderia phage JG068	36.9231
Xylella phage Prado	Burkholderia phage JG068	36.7513
Yersinia phage fHe-Yen3-01	Burkholderia phage JG068	10.331
Yersinia phage phi80-18	Burkholderia phage JG068	10.2655
Yersinia phage phiR8-01	Burkholderia phage JG068	10.7526
Yersinia phage vB_YenP_ISAO8	Burkholderia phage JG068	11.0652
Aurantimonas phage AmM-1	Burkholderia phage KL3	9.44928
Bacteriophage P2	Burkholderia phage KL3	10.7893
Bacteriophage R18C	Burkholderia phage KL3	13.7337
Burkholderia phage AP3	Burkholderia phage KL3	66.4755
Burkholderia phage FLC5	Burkholderia phage KL3	64.8313
Burkholderia phage KS14	Burkholderia phage KL3	61.5653
Burkholderia phage KS5	Burkholderia phage KL3	71.8041
Burkholderia phage Mana	Burkholderia phage KL3	80.853
Burkholderia phage Mica	Burkholderia phage KL3	2.29631
Burkholderia phage ST79	Burkholderia phage KL3	49.7463
Burkholderia phage phiE094	Burkholderia phage KL3	100.188
Burkholderia phage phiE12-2	Burkholderia phage KL3	74.0452
Burkholderia phage phiE202	Burkholderia phage KL3	102.244
Burkholderia virus phi52237	Burkholderia phage KL3	98.6681
Enterobacter phage phiT5282H	Burkholderia phage KL3	20.039
Enterobacteria phage P88	Burkholderia phage KL3	18.3836
Enterobacteria phage fiAA91-ss	Burkholderia phage KL3	14.1467
Erwinia phage ENT90	Burkholderia phage KL3	17.732
Erwinia phage EtG	Burkholderia phage KL3	13.637
Escherichia phage 186	Burkholderia phage KL3	13.5426
Escherichia phage 500465-1	Burkholderia phage KL3	23.5991
Escherichia phage 500465-2	Burkholderia phage KL3	19.2578
Escherichia phage 503458	Burkholderia phage KL3	18.6929
Escherichia phage 520873	Burkholderia phage KL3	23.9429
Escherichia phage Wphi	Burkholderia phage KL3	13.7337
Escherichia phage pro147	Burkholderia phage KL3	13.7337
Escherichia phage pro483	Burkholderia phage KL3	13.8329
Escherichia phage vB_EcoM-12474III	Burkholderia phage KL3	13.7337
Escherichia virus P2-2H1	Burkholderia phage KL3	13.637
Escherichia virus P2-2H4	Burkholderia phage KL3	13.8329
Escherichia virus P2-4A7b	Burkholderia phage KL3	13.3605
Escherichia virus P2-4B2	Burkholderia phage KL3	16.5245
Escherichia virus P2-4C9	Burkholderia phage KL3	13.9347
Escherichia virus P2-4E6b	Burkholderia phage KL3	13.7337
Escherichia virus P88-4B11	Burkholderia phage KL3	18.0934
Klebsiella phage 3LV2017	Burkholderia phage KL3	20.484
Klebsiella phage 4LV2017	Burkholderia phage KL3	23.186
Klebsiella phage ST13-OXA48phi12.1	Burkholderia phage KL3	24.4368
Klebsiella phage ST147-VIM1phi7.1	Burkholderia phage KL3	13.9347
Klebsiella phage ST15-OXA48phi14.1	Burkholderia phage KL3	22.0299
Klebsiella phage ST16-OXA48phi5.4	Burkholderia phage KL3	22.0299
Klebsiella phage ST437-OXA245phi4.1	Burkholderia phage KL3	21.195
Klebsiella phage ST437-OXA245phi4.2	Burkholderia phage KL3	7.2733
Klebsiella phage ST512-KPC3phi13.2	Burkholderia phage KL3	25.2705
Mannheimia phage vB_MhM_1127AP1	Burkholderia phage KL3	24.1844
Mannheimia phage vB_MhM_587AP1	Burkholderia phage KL3	24.3091
Mannheimia virus PHL101	Burkholderia phage KL3	21.6555
Pseudomonas phage Dobby	Burkholderia phage KL3	43.1498
Pseudomonas phage vB_Pae_BR319a	Burkholderia phage KL3	40.7533
Pseudomonas virus phiCTX	Burkholderia phage KL3	43.5814
Ralstonia phage RSY1	Burkholderia phage KL3	49.7463
Ralstonia phage RsoM1USA	Burkholderia phage KL3	58.4165
Ralstonia phage phiRSP	Burkholderia phage KL3	4.71036
Ralstonia virus RSA1	Burkholderia phage KL3	45.9856
Salmonella phage FSLSP004	Burkholderia phage KL3	14.1467
Salmonella phage PSP3	Burkholderia phage KL3	13.9347
Salmonella phage RE2010	Burkholderia phage KL3	21.902
Salmonella phage SEN1	Burkholderia phage KL3	13.8329
Salmonella phage SEN4	Burkholderia phage KL3	21.902
Salmonella phage SEN5	Burkholderia phage KL3	21.902
Salmonella phage SEN8	Burkholderia phage KL3	24.5674
Salmonella phage SW9	Burkholderia phage KL3	13.637
Salmonella virus Fels2	Burkholderia phage KL3	24.8381
Stenotrophomonas phage Smp131	Burkholderia phage KL3	50.4959
Yersinia phage vB_YpM_22	Burkholderia phage KL3	14.2573
Yersinia phage vB_YpM_46	Burkholderia phage KL3	14.0393
Yersinia phage vB_YpM_50	Burkholderia phage KL3	14.371
Yersinia virus L413C	Burkholderia phage KL3	14.1467
Burkholderia phage BcepMu	Burkholderia phage KS10	13.1919
Burkholderia phage phiE255	Burkholderia phage KS10	13.0354
Escherichia phage D108	Burkholderia phage KS10	7.71633
Escherichia phage Mu	Burkholderia phage KS10	7.83088
Haemophilus phage SuMu	Burkholderia phage KS10	10.3978
Mannheimia phage vB_MhM_3927AP2	Burkholderia phage KS10	13.4391
Pseudomonas phage B3	Burkholderia phage KS10	15.4075
Pseudomonas phage JBD25	Burkholderia phage KS10	5.34109
Pseudomonas phage JBD67	Burkholderia phage KS10	13.2725
Pseudomonas phage JD18	Burkholderia phage KS10	13.2725
Pseudomonas phage vB_PaeS_PAO1_Ab30	Burkholderia phage KS10	2.77951
Pseudomonas phage vB_PaeS_PM105	Burkholderia phage KS10	15.6536
Pseudomonas virus LPB1	Burkholderia phage KS10	2.97815
Ralstonia phage RS138	Burkholderia phage KS10	2.89648
Rhizobium phage RR1-B	Burkholderia phage KS10	10.6062
Rhodobacter phage RcapMu	Burkholderia phage KS10	10.2012
Shigella phage SfMu	Burkholderia phage KS10	7.83088
Vibrio phage martha 12B12	Burkholderia phage KS10	13.3549
Aurantimonas phage AmM-1	Burkholderia phage KS14	7.55028
Bacteriophage P2	Burkholderia phage KS14	14.0227
Bacteriophage R18C	Burkholderia phage KS14	14.4477
Burkholderia phage AP3	Burkholderia phage KS14	47.8391
Burkholderia phage FLC5	Burkholderia phage KS14	122.565
Burkholderia phage KL3	Burkholderia phage KS14	61.5653
Burkholderia phage KS5	Burkholderia phage KS14	52.4745
Burkholderia phage Mana	Burkholderia phage KS14	45.5999
Burkholderia phage Mica	Burkholderia phage KS14	2.67329
Burkholderia phage ST79	Burkholderia phage KS14	48.2769
Burkholderia phage phiE094	Burkholderia phage KS14	65.1833
Burkholderia phage phiE12-2	Burkholderia phage KS14	62.1102
Burkholderia phage phiE202	Burkholderia phage KS14	66.3713
Burkholderia virus phi52237	Burkholderia phage KS14	62.9872
Enterobacter phage Arya	Burkholderia phage KS14	5.35565
Enterobacter phage phiT5282H	Burkholderia phage KS14	20.9343
Enterobacteria phage P88	Burkholderia phage KS14	22.1842
Enterobacteria phage fiAA91-ss	Burkholderia phage KS14	14.8608
Erwinia phage ENT90	Burkholderia phage KS14	21.4654
Erwinia phage EtG	Burkholderia phage KS14	14.3509
Escherichia phage 186	Burkholderia phage KS14	14.2565
Escherichia phage 500465-1	Burkholderia phage KS14	33.7851
Escherichia phage 500465-2	Burkholderia phage KS14	23.1504
Escherichia phage 503458	Burkholderia phage KS14	22.5257
Escherichia phage 520873	Burkholderia phage KS14	22.0752
Escherichia phage Wphi	Burkholderia phage KS14	14.4477
Escherichia phage pro147	Burkholderia phage KS14	14.4477
Escherichia phage pro483	Burkholderia phage KS14	17.4397
Escherichia phage vB_EcoM-12474III	Burkholderia phage KS14	14.4477
Escherichia phage vB_EcoM-ep3	Burkholderia phage KS14	3.35037
Escherichia phage vB_EcoM_ECO1230-10	Burkholderia phage KS14	3.13998
Escherichia phage vB_EcoM_ECOO78	Burkholderia phage KS14	3.13998
Escherichia virus P2-2H1	Burkholderia phage KS14	14.3509
Escherichia virus P2-2H4	Burkholderia phage KS14	14.5469
Escherichia virus P2-4A7b	Burkholderia phage KS14	14.0743
Escherichia virus P2-4B2	Burkholderia phage KS14	14.4477
Escherichia virus P2-4C9	Burkholderia phage KS14	14.6488
Escherichia virus P2-4E6b	Burkholderia phage KS14	14.4477
Escherichia virus P88-4B11	Burkholderia phage KS14	21.8638
Klebsiella phage 3LV2017	Burkholderia phage KS14	21.3795
Klebsiella phage 4LV2017	Burkholderia phage KS14	30.5629
Klebsiella phage ST13-OXA48phi12.1	Burkholderia phage KS14	34.8546
Klebsiella phage ST147-VIM1phi7.1	Burkholderia phage KS14	17.5545
Klebsiella phage ST15-OXA48phi14.1	Burkholderia phage KS14	32.3315
Klebsiella phage ST16-OXA48phi5.4	Burkholderia phage KS14	23.0193
Klebsiella phage ST437-OXA245phi4.1	Burkholderia phage KS14	31.2455
Klebsiella phage ST437-OXA245phi4.2	Burkholderia phage KS14	13.6898
Klebsiella phage ST512-KPC3phi13.2	Burkholderia phage KS14	35.9263
Mannheimia phage vB_MhM_1127AP1	Burkholderia phage KS14	31.3899
Mannheimia phage vB_MhM_587AP1	Burkholderia phage KS14	31.5376
Mannheimia virus PHL101	Burkholderia phage KS14	28.7203
Pseudomonas phage Dobby	Burkholderia phage KS14	44.8827
Pseudomonas phage Persinger	Burkholderia phage KS14	2.8762
Pseudomonas phage vB_Pae_BR319a	Burkholderia phage KS14	45.7705
Pseudomonas virus phiCTX	Burkholderia phage KS14	48.7386
Ralstonia phage RSY1	Burkholderia phage KS14	38.255
Ralstonia phage RsoM1USA	Burkholderia phage KS14	43.7107
Ralstonia phage phiRSP	Burkholderia phage KS14	5.08874
Ralstonia virus RSA1	Burkholderia phage KS14	37.8987
Salmonella phage FSLSP004	Burkholderia phage KS14	17.7937
Salmonella phage PSP3	Burkholderia phage KS14	14.6488
Salmonella phage RE2010	Burkholderia phage KS14	32.1647
Salmonella phage SEN1	Burkholderia phage KS14	14.5469
Salmonella phage SEN4	Burkholderia phage KS14	22.8914
Salmonella phage SEN5	Burkholderia phage KS14	22.8914
Salmonella phage SEN8	Burkholderia phage KS14	35.022
Salmonella phage SW9	Burkholderia phage KS14	14.3509
Salmonella virus Fels2	Burkholderia phage KS14	35.3695
Stenotrophomonas phage Smp131	Burkholderia phage KS14	52.4745
Xanthomonas phage FoX2	Burkholderia phage KS14	2.31721
Xanthomonas phage FoX3	Burkholderia phage KS14	2.40085
Xanthomonas phage FoX5	Burkholderia phage KS14	2.34473
Yersinia phage vB_YpM_22	Burkholderia phage KS14	14.9714
Yersinia phage vB_YpM_46	Burkholderia phage KS14	14.7533
Yersinia phage vB_YpM_50	Burkholderia phage KS14	15.0852
Yersinia virus L413C	Burkholderia phage KS14	14.8608
Aurantimonas phage AmM-1	Burkholderia phage KS5	4.97959
Bacteriophage P2	Burkholderia phage KS5	16.3634
Bacteriophage R18C	Burkholderia phage KS5	17.1125
Burkholderia phage AP3	Burkholderia phage KS5	116.977
Burkholderia phage FLC5	Burkholderia phage KS5	52.2016
Burkholderia phage KL3	Burkholderia phage KS5	71.8041
Burkholderia phage KS14	Burkholderia phage KS5	52.4745
Burkholderia phage Mana	Burkholderia phage KS5	91.0677
Burkholderia phage Mica	Burkholderia phage KS5	2.57266
Burkholderia phage ST79	Burkholderia phage KS5	41.1049
Burkholderia phage phiE094	Burkholderia phage KS5	87.1044
Burkholderia phage phiE12-2	Burkholderia phage KS5	47.5524
Burkholderia phage phiE202	Burkholderia phage KS5	84.7593
Burkholderia virus phi52237	Burkholderia phage KS5	81.2255
Enterobacter phage phiT5282H	Burkholderia phage KS5	23.7504
Enterobacteria phage P88	Burkholderia phage KS5	21.9186
Enterobacteria phage fiAA91-ss	Burkholderia phage KS5	17.5784
Erwinia phage ENT90	Burkholderia phage KS5	18.3867
Erwinia phage EtG	Burkholderia phage KS5	17.0035
Escherichia phage 186	Burkholderia phage KS5	16.8972
Escherichia phage 500465-1	Burkholderia phage KS5	30.3513
Escherichia phage 500465-2	Burkholderia phage KS5	22.8847
Escherichia phage 503458	Burkholderia phage KS5	22.2601
Escherichia phage 520873	Burkholderia phage KS5	27.7201
Escherichia phage Wphi	Burkholderia phage KS5	17.1125
Escherichia phage pro147	Burkholderia phage KS5	20.0344
Escherichia phage pro483	Burkholderia phage KS5	17.2244
Escherichia phage vB_EcoM-12474III	Burkholderia phage KS5	17.1125
Escherichia virus P2-2H1	Burkholderia phage KS5	22.8847
Escherichia virus P2-2H4	Burkholderia phage KS5	17.2244
Escherichia virus P2-4A7b	Burkholderia phage KS5	16.6922
Escherichia virus P2-4B2	Burkholderia phage KS5	17.1125
Escherichia virus P2-4C9	Burkholderia phage KS5	17.3392
Escherichia virus P2-4E6b	Burkholderia phage KS5	17.1125
Escherichia virus P88-4B11	Burkholderia phage KS5	21.5982
Klebsiella phage 3LV2017	Burkholderia phage KS5	24.2447
Klebsiella phage 4LV2017	Burkholderia phage KS5	33.5027
Klebsiella phage ST13-OXA48phi12.1	Burkholderia phage KS5	31.3415
Klebsiella phage ST147-VIM1phi7.1	Burkholderia phage KS5	23.2994
Klebsiella phage ST15-OXA48phi14.1	Burkholderia phage KS5	31.9843
Klebsiella phage ST16-OXA48phi5.4	Burkholderia phage KS5	25.7729
Klebsiella phage ST437-OXA245phi4.1	Burkholderia phage KS5	30.8984
Klebsiella phage ST437-OXA245phi4.2	Burkholderia phage KS5	10.5204
Klebsiella phage ST512-KPC3phi13.2	Burkholderia phage KS5	32.3315
Mannheimia phage vB_MhM_1127AP1	Burkholderia phage KS5	27.9833
Mannheimia phage vB_MhM_587AP1	Burkholderia phage KS5	28.1194
Mannheimia virus PHL101	Burkholderia phage KS5	25.3616
Pseudomonas phage Dobby	Burkholderia phage KS5	44.4133
Pseudomonas phage vB_Pae_BR319a	Burkholderia phage KS5	41.9326
Pseudomonas virus phiCTX	Burkholderia phage KS5	41.5076
Ralstonia phage RSY1	Burkholderia phage KS5	61.743
Ralstonia phage RsoM1USA	Burkholderia phage KS5	63.6808
Ralstonia phage phiRSP	Burkholderia phage KS5	4.98776
Ralstonia virus RSA1	Burkholderia phage KS5	61.183
Salmonella phage FSLSP004	Burkholderia phage KS5	17.5784
Salmonella phage PSP3	Burkholderia phage KS5	17.3392
Salmonella phage RE2010	Burkholderia phage KS5	31.8175
Salmonella phage SEN1	Burkholderia phage KS5	17.2244
Salmonella phage SEN4	Burkholderia phage KS5	25.6324
Salmonella phage SEN5	Burkholderia phage KS5	25.6324
Salmonella phage SEN8	Burkholderia phage KS5	31.4963
Salmonella phage SW9	Burkholderia phage KS5	17.0035
Salmonella virus Fels2	Burkholderia phage KS5	31.8175
Stenotrophomonas phage Smp131	Burkholderia phage KS5	55.4518
Yersinia phage vB_YpM_22	Burkholderia phage KS5	17.7032
Yersinia phage vB_YpM_46	Burkholderia phage KS5	17.4571
Yersinia phage vB_YpM_50	Burkholderia phage KS5	17.8317
Yersinia virus L413C	Burkholderia phage KS5	17.5784
Burkholderia phage Bcep176	Burkholderia phage KS9	35.7066
Burkholderia phage phi1026b	Burkholderia phage KS9	41.3934
Burkholderia phage phi644-2	Burkholderia phage KS9	46.0573
Burkholderia phage phiE125	Burkholderia phage KS9	49.2065
Cronobacter phage ENT39118	Burkholderia phage KS9	8.96886
Cronobacter phage phiES15	Burkholderia phage KS9	3.01747
Enterobacteria phage HK140	Burkholderia phage KS9	4.59483
Enterobacteria phage HK225	Burkholderia phage KS9	4.67174
Enterobacteria phage mEp235	Burkholderia phage KS9	7.43421
Enterobacteria phage mEp237	Burkholderia phage KS9	4.91726
Enterobacteria phage phi80	Burkholderia phage KS9	2.58731
Enterobacterial phage mEp390	Burkholderia phage KS9	7.54067
Escherichia phage ECP1	Burkholderia phage KS9	4.91726
Escherichia phage HK022	Burkholderia phage KS9	3.9179
Escherichia phage HK106	Burkholderia phage KS9	7.23194
Escherichia phage HK446	Burkholderia phage KS9	7.48697
Escherichia phage HK542	Burkholderia phage KS9	7.65103
Escherichia phage HK544	Burkholderia phage KS9	9.82112
Escherichia phage HK633	Burkholderia phage KS9	7.13568
Escherichia phage HK75	Burkholderia phage KS9	7.59535
Escherichia phage HK97	Burkholderia phage KS9	7.43421
Escherichia phage N15	Burkholderia phage KS9	2.69635
Escherichia phage mEp234	Burkholderia phage KS9	9.93974
Escherichia phage mEpX1	Burkholderia phage KS9	9.65049
Escherichia phage mEpX2	Burkholderia phage KS9	2.45002
Klebsiella phage phiKO2	Burkholderia phage KS9	9.7633
Pseudomonas phage PMBT14	Burkholderia phage KS9	2.16989
Pseudomonas phage YMC11/02/R656	Burkholderia phage KS9	3.3557
Psychrobacter phage Psymv2	Burkholderia phage KS9	10.7526
Ralstonia phage Dina	Burkholderia phage KS9	15.6421
Aurantimonas phage AmM-1	Burkholderia phage Mana	6.39543
Bacteriophage P2	Burkholderia phage Mana	9.98454
Bacteriophage R18C	Burkholderia phage Mana	12.9269
Burkholderia phage AP3	Burkholderia phage Mana	108.006
Burkholderia phage FLC5	Burkholderia phage Mana	45.3448
Burkholderia phage KL3	Burkholderia phage Mana	80.853
Burkholderia phage KS14	Burkholderia phage Mana	45.5999
Burkholderia phage KS5	Burkholderia phage Mana	91.0677
Burkholderia phage Mica	Burkholderia phage Mana	4.044
Burkholderia phage ST79	Burkholderia phage Mana	47.5897
Burkholderia phage phiE094	Burkholderia phage Mana	70.1959
Burkholderia phage phiE12-2	Burkholderia phage Mana	47.3533
Burkholderia phage phiE202	Burkholderia phage Mana	71.6015
Burkholderia virus phi52237	Burkholderia phage Mana	68.4235
Enterobacter phage Arya	Burkholderia phage Mana	2.14142
Enterobacter phage phiT5282H	Burkholderia phage Mana	16.209
Enterobacteria phage P88	Burkholderia phage Mana	14.7254
Enterobacteria phage fiAA91-ss	Burkholderia phage Mana	13.3398
Erwinia phage ENT90	Burkholderia phage Mana	14.1396
Erwinia phage EtG	Burkholderia phage Mana	12.8302
Escherichia phage 186	Burkholderia phage Mana	12.7359
Escherichia phage 500465-1	Burkholderia phage Mana	25.156
Escherichia phage 500465-2	Burkholderia phage Mana	15.5098
Escherichia phage 503458	Burkholderia phage Mana	15.0031
Escherichia phage 520873	Burkholderia phage Mana	19.9764
Escherichia phage Wphi	Burkholderia phage Mana	12.9269
Escherichia phage pro147	Burkholderia phage Mana	12.9269
Escherichia phage pro483	Burkholderia phage Mana	13.0261
Escherichia phage vB_EcoM-12474III	Burkholderia phage Mana	12.9269
Escherichia phage vB_EcoM-ep3	Burkholderia phage Mana	2.54272
Escherichia phage vB_EcoM_ECO1230-10	Burkholderia phage Mana	2.3327
Escherichia phage vB_EcoM_ECOO78	Burkholderia phage Mana	2.3327
Escherichia virus P2-2H1	Burkholderia phage Mana	12.8302
Escherichia virus P2-2H4	Burkholderia phage Mana	13.0261
Escherichia virus P2-4A7b	Burkholderia phage Mana	12.5539
Escherichia virus P2-4B2	Burkholderia phage Mana	12.9269
Escherichia virus P2-4C9	Burkholderia phage Mana	15.8452
Escherichia virus P2-4E6b	Burkholderia phage Mana	12.9269
Escherichia virus P88-4B11	Burkholderia phage Mana	14.4645
Klebsiella phage 3LV2017	Burkholderia phage Mana	16.6064
Klebsiella phage 4LV2017	Burkholderia phage Mana	28.0527
Klebsiella phage ST13-OXA48phi12.1	Burkholderia phage Mana	26.0686
Klebsiella phage ST147-VIM1phi7.1	Burkholderia phage Mana	13.1278
Klebsiella phage ST15-OXA48phi14.1	Burkholderia phage Mana	26.6599
Klebsiella phage ST16-OXA48phi5.4	Burkholderia phage Mana	18.1326
Klebsiella phage ST437-OXA245phi4.1	Burkholderia phage Mana	25.6604
Klebsiella phage ST437-OXA245phi4.2	Burkholderia phage Mana	9.5073
Klebsiella phage ST512-KPC3phi13.2	Burkholderia phage Mana	26.9789
Mannheimia phage vB_MhM_1127AP1	Burkholderia phage Mana	25.7934
Mannheimia phage vB_MhM_587AP1	Burkholderia phage Mana	25.9294
Mannheimia virus PHL101	Burkholderia phage Mana	23.352
Pseudomonas phage Dobby	Burkholderia phage Mana	41.2466
Pseudomonas phage Persinger	Burkholderia phage Mana	2.06944
Pseudomonas phage vB_Pae_BR319a	Burkholderia phage Mana	38.9716
Pseudomonas virus phiCTX	Burkholderia phage Mana	38.5467
Ralstonia phage RSY1	Burkholderia phage Mana	57.4471
Ralstonia phage RsoM1USA	Burkholderia phage Mana	65.8318
Ralstonia phage phiRSP	Burkholderia phage Mana	6.98344
Ralstonia virus RSA1	Burkholderia phage Mana	56.8872
Salmonella phage FSLSP004	Burkholderia phage Mana	13.3398
Salmonella phage PSP3	Burkholderia phage Mana	13.1278
Salmonella phage RE2010	Burkholderia phage Mana	26.5065
Salmonella phage SEN1	Burkholderia phage Mana	13.0261
Salmonella phage SEN4	Burkholderia phage Mana	18.017
Salmonella phage SEN5	Burkholderia phage Mana	18.017
Salmonella phage SEN8	Burkholderia phage Mana	26.211
Salmonella phage SW9	Burkholderia phage Mana	12.8302
Salmonella virus Fels2	Burkholderia phage Mana	26.5065
Stenotrophomonas phage Smp131	Burkholderia phage Mana	48.3392
Xanthomonas phage FoX2	Burkholderia phage Mana	1.51178
Xanthomonas phage FoX3	Burkholderia phage Mana	1.5952
Xanthomonas phage FoX5	Burkholderia phage Mana	1.53922
Yersinia phage vB_YpM_22	Burkholderia phage Mana	13.4502
Yersinia phage vB_YpM_46	Burkholderia phage Mana	13.2324
Yersinia phage vB_YpM_50	Burkholderia phage Mana	13.5639
Yersinia virus L413C	Burkholderia phage Mana	13.3398
Achromobacter phage Mano	Burkholderia phage Mica	99.6953
Aurantimonas phage AmM-1	Burkholderia phage Mica	3.87806
Bordetella phage vB_BbrM_PHB04	Burkholderia phage Mica	10.3967
Burkholderia phage AP3	Burkholderia phage Mica	2.33997
Burkholderia phage Bcep22	Burkholderia phage Mica	1.4216
Burkholderia phage FLC5	Burkholderia phage Mica	2.62238
Burkholderia phage KL3	Burkholderia phage Mica	2.29631
Burkholderia phage KS14	Burkholderia phage Mica	2.67329
Burkholderia phage KS5	Burkholderia phage Mica	2.57266
Burkholderia phage Mana	Burkholderia phage Mica	4.044
Burkholderia phage ST79	Burkholderia phage Mica	7.10764
Burkholderia phage phiE094	Burkholderia phage Mica	2.29631
Burkholderia phage phiE12-2	Burkholderia phage Mica	2.38453
Burkholderia phage phiE202	Burkholderia phage Mica	2.47654
Burkholderia virus phi52237	Burkholderia phage Mica	2.52406
Enterobacter phage Arya	Burkholderia phage Mica	79.5502
Escherichia phage vB_EcoM-ep3	Burkholderia phage Mica	83.202
Escherichia phage vB_EcoM_ECO1230-10	Burkholderia phage Mica	81.2492
Escherichia phage vB_EcoM_ECOO78	Burkholderia phage Mica	77.7536
Halomonas phage phiHAP-1	Burkholderia phage Mica	7.31233
Mannheimia virus PHL101	Burkholderia phage Mica	2.43004
Pseudomonas phage Dobby	Burkholderia phage Mica	2.43004
Pseudomonas phage PPpW-3	Burkholderia phage Mica	81.4313
Pseudomonas phage Persinger	Burkholderia phage Mica	89.3263
Pseudomonas phage vB_Pae_BR319a	Burkholderia phage Mica	2.62238
Pseudomonas virus phiCTX	Burkholderia phage Mica	2.52406
Ralstonia phage RSY1	Burkholderia phage Mica	4.727
Ralstonia phage RsoM1USA	Burkholderia phage Mica	4.4119
Ralstonia phage phiRSP	Burkholderia phage Mica	61.033
Ralstonia virus RSA1	Burkholderia phage Mica	2.33997
Stenotrophomonas phage Smp131	Burkholderia phage Mica	2.57266
Vibrio phage VHML	Burkholderia phage Mica	9.00145
Vibrio phage VP585	Burkholderia phage Mica	8.93724
Vibrio phage VP882	Burkholderia phage Mica	8.1962
Vibrio phage vB_VpaM_MAR	Burkholderia phage Mica	8.69177
Xanthomonas phage FoX1	Burkholderia phage Mica	68.1789
Xanthomonas phage FoX2	Burkholderia phage Mica	71.139
Xanthomonas phage FoX3	Burkholderia phage Mica	71.7773
Xanthomonas phage FoX5	Burkholderia phage Mica	68.1789
Achromobacter phage Mano	Burkholderia phage ST79	2.59768
Aurantimonas phage AmM-1	Burkholderia phage ST79	7.20094
Bacteriophage P2	Burkholderia phage ST79	16.0252
Bacteriophage R18C	Burkholderia phage ST79	19.6956
Burkholderia phage AP3	Burkholderia phage ST79	46.6341
Burkholderia phage FLC5	Burkholderia phage ST79	54.9352
Burkholderia phage KL3	Burkholderia phage ST79	49.7463
Burkholderia phage KS14	Burkholderia phage ST79	48.2769
Burkholderia phage KS5	Burkholderia phage ST79	41.1049
Burkholderia phage Mana	Burkholderia phage ST79	47.5897
Burkholderia phage Mica	Burkholderia phage ST79	7.10764
Burkholderia phage phiE094	Burkholderia phage ST79	49.7463
Burkholderia phage phiE12-2	Burkholderia phage ST79	78.8491
Burkholderia phage phiE202	Burkholderia phage ST79	50.6805
Burkholderia virus phi52237	Burkholderia phage ST79	47.5335
Enterobacter phage Arya	Burkholderia phage ST79	2.70493
Enterobacter phage phiT5282H	Burkholderia phage ST79	20.3553
Enterobacteria phage P88	Burkholderia phage ST79	15.9146
Enterobacteria phage fiAA91-ss	Burkholderia phage ST79	20.2158
Erwinia phage ENT90	Burkholderia phage ST79	18.048
Erwinia phage EtG	Burkholderia phage ST79	19.574
Escherichia phage 186	Burkholderia phage ST79	19.4555
Escherichia phage 500465-1	Burkholderia phage ST79	26.8966
Escherichia phage 500465-2	Burkholderia phage ST79	16.6995
Escherichia phage 503458	Burkholderia phage ST79	16.1925
Escherichia phage 520873	Burkholderia phage ST79	15.8259
Escherichia phage Wphi	Burkholderia phage ST79	19.6956
Escherichia phage pro147	Burkholderia phage ST79	19.6956
Escherichia phage pro483	Burkholderia phage ST79	19.8204
Escherichia phage vB_EcoM-12474III	Burkholderia phage ST79	19.6956
Escherichia phage vB_EcoM-ep3	Burkholderia phage ST79	3.10678
Escherichia phage vB_EcoM_ECO1230-10	Burkholderia phage ST79	2.89648
Escherichia phage vB_EcoM_ECOO78	Burkholderia phage ST79	2.89648
Escherichia virus P2-2H1	Burkholderia phage ST79	19.574
Escherichia virus P2-2H4	Burkholderia phage ST79	19.8204
Escherichia virus P2-4A7b	Burkholderia phage ST79	19.227
Escherichia virus P2-4B2	Burkholderia phage ST79	19.6956
Escherichia virus P2-4C9	Burkholderia phage ST79	19.9485
Escherichia virus P2-4E6b	Burkholderia phage ST79	19.6956
Escherichia virus P88-4B11	Burkholderia phage ST79	15.6536
Klebsiella phage 3LV2017	Burkholderia phage ST79	20.8003
Klebsiella phage 4LV2017	Burkholderia phage ST79	26.6344
Klebsiella phage ST13-OXA48phi12.1	Burkholderia phage ST79	27.8096
Klebsiella phage ST147-VIM1phi7.1	Burkholderia phage ST79	17.0351
Klebsiella phage ST15-OXA48phi14.1	Burkholderia phage ST79	25.3616
Klebsiella phage ST16-OXA48phi5.4	Burkholderia phage ST79	22.3791
Klebsiella phage ST437-OXA245phi4.1	Burkholderia phage ST79	24.4453
Klebsiella phage ST437-OXA245phi4.2	Burkholderia phage ST79	10.3151
Klebsiella phage ST512-KPC3phi13.2	Burkholderia phage ST79	28.7203
Mannheimia phage vB_MhM_1127AP1	Burkholderia phage ST79	30.5548
Mannheimia phage vB_MhM_587AP1	Burkholderia phage ST79	30.7025
Mannheimia virus PHL101	Burkholderia phage ST79	27.9522
Pseudomonas phage Dobby	Burkholderia phage ST79	37.2794
Pseudomonas phage PPpW-3	Burkholderia phage ST79	2.52905
Pseudomonas phage Persinger	Burkholderia phage ST79	4.97255
Pseudomonas phage vB_Pae_BR319a	Burkholderia phage ST79	38.0491
Pseudomonas virus phiCTX	Burkholderia phage ST79	40.8953
Ralstonia phage RSY1	Burkholderia phage ST79	34.1177
Ralstonia phage RsoM1USA	Burkholderia phage ST79	36.259
Ralstonia phage phiRSP	Burkholderia phage ST79	7.66896
Ralstonia virus RSA1	Burkholderia phage ST79	30.7025
Salmonella phage FSLSP004	Burkholderia phage ST79	20.2158
Salmonella phage PSP3	Burkholderia phage ST79	19.9485
Salmonella phage RE2010	Burkholderia phage ST79	25.2211
Salmonella phage SEN1	Burkholderia phage ST79	19.8204
Salmonella phage SEN4	Burkholderia phage ST79	22.2512
Salmonella phage SEN5	Burkholderia phage ST79	22.2512
Salmonella phage SEN8	Burkholderia phage ST79	27.9522
Salmonella phage SW9	Burkholderia phage ST79	19.574
Salmonella virus Fels2	Burkholderia phage ST79	28.2477
Stenotrophomonas phage Smp131	Burkholderia phage ST79	41.1049
Xanthomonas phage FoX1	Burkholderia phage ST79	2.1017
Xanthomonas phage FoX2	Burkholderia phage ST79	4.29654
Xanthomonas phage FoX3	Burkholderia phage ST79	4.39761
Xanthomonas phage FoX5	Burkholderia phage ST79	4.32979
Yersinia phage vB_YpM_22	Burkholderia phage ST79	20.3553
Yersinia phage vB_YpM_46	Burkholderia phage ST79	20.0803
Yersinia phage vB_YpM_50	Burkholderia phage ST79	20.499
Yersinia virus L413C	Burkholderia phage ST79	20.2158
Burkholderia phage Bcep176	Burkholderia phage phi1026b	50.2685
Burkholderia phage KS9	Burkholderia phage phi1026b	41.3934
Burkholderia phage phi644-2	Burkholderia phage phi1026b	132.224
Burkholderia phage phiE125	Burkholderia phage phi1026b	151.621
Cronobacter phage ENT39118	Burkholderia phage phi1026b	12.4237
Cronobacter phage phiES15	Burkholderia phage phi1026b	1.88667
Enterobacteria phage HK140	Burkholderia phage phi1026b	5.34179
Enterobacteria phage HK225	Burkholderia phage phi1026b	1.25592
Enterobacteria phage mEp235	Burkholderia phage phi1026b	10.404
Enterobacteria phage mEp237	Burkholderia phage phi1026b	1.45792
Enterobacteria phage phiP27	Burkholderia phage phi1026b	1.64222
Enterobacterial phage mEp390	Burkholderia phage phi1026b	12.9433
Escherichia phage ECP1	Burkholderia phage phi1026b	10.2696
Escherichia phage HK022	Burkholderia phage phi1026b	7.62677
Escherichia phage HK106	Burkholderia phage phi1026b	12.4904
Escherichia phage HK446	Burkholderia phage phi1026b	12.8644
Escherichia phage HK542	Burkholderia phage phi1026b	13.1055
Escherichia phage HK544	Burkholderia phage phi1026b	12.6361
Escherichia phage HK633	Burkholderia phage phi1026b	12.3495
Escherichia phage HK75	Burkholderia phage phi1026b	13.0236
Escherichia phage HK97	Burkholderia phage phi1026b	12.787
Escherichia phage N15	Burkholderia phage phi1026b	1.56658
Escherichia phage mEp234	Burkholderia phage phi1026b	12.787
Escherichia phage mEpX1	Burkholderia phage phi1026b	12.4194
Escherichia phage mEpX2	Burkholderia phage phi1026b	5.52502
Klebsiella phage phiKO2	Burkholderia phage phi1026b	5.67019
Paracoccus phage Shpa	Burkholderia phage phi1026b	3.86762
Pseudomonas phage PMBT14	Burkholderia phage phi1026b	1.04217
Psychrobacter phage Psymv2	Burkholderia phage phi1026b	21.6516
Ralstonia phage Dina	Burkholderia phage phi1026b	10.8379
Burkholderia phage Bcep176	Burkholderia phage phi644-2	49.3634
Burkholderia phage KS9	Burkholderia phage phi644-2	46.0573
Burkholderia phage phi1026b	Burkholderia phage phi644-2	132.224
Burkholderia phage phiE125	Burkholderia phage phi644-2	145.484
Cronobacter phage ENT39118	Burkholderia phage phi644-2	7.8472
Cronobacter phage phiES15	Burkholderia phage phi644-2	2.23278
Enterobacteria phage HK140	Burkholderia phage phi644-2	1.53785
Enterobacteria phage HK225	Burkholderia phage phi644-2	3.72218
Enterobacteria phage mEp235	Burkholderia phage phi644-2	6.31453
Enterobacteria phage mEp237	Burkholderia phage phi644-2	3.96719
Enterobacteria phage phi80	Burkholderia phage phi644-2	1.80352
Enterobacteria phage phiP27	Burkholderia phage phi644-2	1.98805
Enterobacterial phage mEp390	Burkholderia phage phi644-2	8.77001
Escherichia phage ECP1	Burkholderia phage phi644-2	6.21187
Escherichia phage HK022	Burkholderia phage phi644-2	3.13182
Escherichia phage HK106	Burkholderia phage phi644-2	8.41437
Escherichia phage HK446	Burkholderia phage phi644-2	8.70813
Escherichia phage HK542	Burkholderia phage phi644-2	8.89723
Escherichia phage HK544	Burkholderia phage phi644-2	8.52888
Escherichia phage HK633	Burkholderia phage phi644-2	8.30356
Escherichia phage HK75	Burkholderia phage phi644-2	8.83303
Escherichia phage HK97	Burkholderia phage phi644-2	8.64733
Escherichia phage N15	Burkholderia phage phi644-2	4.09905
Escherichia phage mEp234	Burkholderia phage phi644-2	8.64733
Escherichia phage mEpX1	Burkholderia phage phi644-2	8.35852
Escherichia phage mEpX2	Burkholderia phage phi644-2	1.66656
Klebsiella phage phiKO2	Burkholderia phage phi644-2	10.8461
Pseudomonas phage PMBT14	Burkholderia phage phi644-2	1.38716
Psychrobacter phage Psymv2	Burkholderia phage phi644-2	14.5432
Ralstonia phage Dina	Burkholderia phage phi644-2	11.4804
Aurantimonas phage AmM-1	Burkholderia phage phiE094	9.44928
Bacteriophage P2	Burkholderia phage phiE094	15.7095
Bacteriophage R18C	Burkholderia phage phiE094	19.3794
Burkholderia phage AP3	Burkholderia phage phiE094	84.9244
Burkholderia phage FLC5	Burkholderia phage phiE094	68.4821
Burkholderia phage KL3	Burkholderia phage phiE094	100.188
Burkholderia phage KS14	Burkholderia phage phiE094	65.1833
Burkholderia phage KS5	Burkholderia phage phiE094	87.1044
Burkholderia phage Mana	Burkholderia phage phiE094	70.1959
Burkholderia phage Mica	Burkholderia phage phiE094	2.29631
Burkholderia phage ST79	Burkholderia phage phiE094	49.7463
Burkholderia phage phiE12-2	Burkholderia phage phiE094	81.5147
Burkholderia phage phiE202	Burkholderia phage phiE094	138.051
Burkholderia virus phi52237	Burkholderia phage phiE094	124.702
Enterobacter phage phiT5282H	Burkholderia phage phiE094	17.115
Enterobacteria phage P88	Burkholderia phage phiE094	18.3836
Enterobacteria phage fiAA91-ss	Burkholderia phage phiE094	19.8995
Erwinia phage ENT90	Burkholderia phage phiE094	23.2753
Erwinia phage EtG	Burkholderia phage phiE094	19.2578
Escherichia phage 186	Burkholderia phage phiE094	19.1393
Escherichia phage 500465-1	Burkholderia phage phiE094	29.41
Escherichia phage 500465-2	Burkholderia phage phiE094	19.2578
Escherichia phage 503458	Burkholderia phage phiE094	18.6929
Escherichia phage 520873	Burkholderia phage phiE094	23.9429
Escherichia phage Wphi	Burkholderia phage phiE094	19.3794
Escherichia phage pro147	Burkholderia phage phiE094	19.3794
Escherichia phage pro483	Burkholderia phage phiE094	19.5042
Escherichia phage vB_EcoM-12474III	Burkholderia phage phiE094	19.3794
Escherichia virus P2-2H1	Burkholderia phage phiE094	19.2578
Escherichia virus P2-2H4	Burkholderia phage phiE094	19.5042
Escherichia virus P2-4A7b	Burkholderia phage phiE094	18.9108
Escherichia virus P2-4B2	Burkholderia phage phiE094	19.3794
Escherichia virus P2-4C9	Burkholderia phage phiE094	19.6323
Escherichia virus P2-4E6b	Burkholderia phage phiE094	19.3794
Escherichia virus P88-4B11	Burkholderia phage phiE094	18.0934
Klebsiella phage 3LV2017	Burkholderia phage phiE094	17.5126
Klebsiella phage 4LV2017	Burkholderia phage phiE094	29.3766
Klebsiella phage ST13-OXA48phi12.1	Burkholderia phage phiE094	30.4001
Klebsiella phage ST147-VIM1phi7.1	Burkholderia phage phiE094	19.6323
Klebsiella phage ST15-OXA48phi14.1	Burkholderia phage phiE094	27.9833
Klebsiella phage ST16-OXA48phi5.4	Burkholderia phage phiE094	19.1393
Klebsiella phage ST437-OXA245phi4.1	Burkholderia phage phiE094	26.9836
Klebsiella phage ST437-OXA245phi4.2	Burkholderia phage phiE094	10.123
Klebsiella phage ST512-KPC3phi13.2	Burkholderia phage phiE094	31.3899
Mannheimia phage vB_MhM_1127AP1	Burkholderia phage phiE094	27.1166
Mannheimia phage vB_MhM_587AP1	Burkholderia phage phiE094	27.2527
Mannheimia virus PHL101	Burkholderia phage phiE094	24.5674
Pseudomonas phage Dobby	Burkholderia phage phiE094	49.7463
Pseudomonas phage vB_Pae_BR319a	Burkholderia phage phiE094	47.3732
Pseudomonas virus phiCTX	Burkholderia phage phiE094	50.2389
Ralstonia phage RSY1	Burkholderia phage phiE094	43.1498
Ralstonia phage RsoM1USA	Burkholderia phage phiE094	48.4136
Ralstonia phage phiRSP	Burkholderia phage phiE094	4.71036
Ralstonia virus RSA1	Burkholderia phage phiE094	42.74
Salmonella phage FSLSP004	Burkholderia phage phiE094	19.8995
Salmonella phage PSP3	Burkholderia phage phiE094	19.6323
Salmonella phage RE2010	Burkholderia phage phiE094	27.8299
Salmonella phage SEN1	Burkholderia phage phiE094	19.5042
Salmonella phage SEN4	Burkholderia phage phiE094	21.902
Salmonella phage SEN5	Burkholderia phage phiE094	21.902
Salmonella phage SEN8	Burkholderia phage phiE094	30.5548
Salmonella phage SW9	Burkholderia phage phiE094	19.2578
Salmonella virus Fels2	Burkholderia phage phiE094	30.8759
Stenotrophomonas phage Smp131	Burkholderia phage phiE094	57.3899
Yersinia phage vB_YpM_22	Burkholderia phage phiE094	20.039
Yersinia phage vB_YpM_46	Burkholderia phage phiE094	19.764
Yersinia phage vB_YpM_50	Burkholderia phage phiE094	20.1827
Yersinia virus L413C	Burkholderia phage phiE094	19.8995
Aurantimonas phage AmM-1	Burkholderia phage phiE12-2	9.59544
Bacteriophage P2	Burkholderia phage phiE12-2	15.9176
Bacteriophage R18C	Burkholderia phage phiE12-2	19.5878
Burkholderia phage AP3	Burkholderia phage phiE12-2	43.1397
Burkholderia phage FLC5	Burkholderia phage phiE12-2	65.4083
Burkholderia phage KL3	Burkholderia phage phiE12-2	74.0452
Burkholderia phage KS14	Burkholderia phage phiE12-2	62.1102
Burkholderia phage KS5	Burkholderia phage phiE12-2	47.5524
Burkholderia phage Mana	Burkholderia phage phiE12-2	47.3533
Burkholderia phage Mica	Burkholderia phage phiE12-2	2.38453
Burkholderia phage ST79	Burkholderia phage phiE12-2	78.8491
Burkholderia phage phiE094	Burkholderia phage phiE12-2	81.5147
Burkholderia phage phiE202	Burkholderia phage phiE12-2	79.2382
Burkholderia virus phi52237	Burkholderia phage phiE12-2	75.8311
Enterobacter phage phiT5282H	Burkholderia phage phiE12-2	20.2475
Enterobacteria phage P88	Burkholderia phage phiE12-2	18.592
Enterobacteria phage fiAA91-ss	Burkholderia phage phiE12-2	20.108
Erwinia phage ENT90	Burkholderia phage phiE12-2	23.5276
Erwinia phage EtG	Burkholderia phage phiE12-2	19.4663
Escherichia phage 186	Burkholderia phage phiE12-2	19.3477
Escherichia phage 500465-1	Burkholderia phage phiE12-2	23.8515
Escherichia phage 500465-2	Burkholderia phage phiE12-2	19.4663
Escherichia phage 503458	Burkholderia phage phiE12-2	18.9013
Escherichia phage 520873	Burkholderia phage phiE12-2	18.4932
Escherichia phage Wphi	Burkholderia phage phiE12-2	19.5878
Escherichia phage pro147	Burkholderia phage phiE12-2	19.5878
Escherichia phage pro483	Burkholderia phage phiE12-2	19.7126
Escherichia phage vB_EcoM-12474III	Burkholderia phage phiE12-2	19.5878
Escherichia virus P2-2H1	Burkholderia phage phiE12-2	19.4663
Escherichia virus P2-2H4	Burkholderia phage phiE12-2	19.7126
Escherichia virus P2-4A7b	Burkholderia phage phiE12-2	19.1192
Escherichia virus P2-4B2	Burkholderia phage phiE12-2	19.5878
Escherichia virus P2-4C9	Burkholderia phage phiE12-2	19.8408
Escherichia virus P2-4E6b	Burkholderia phage phiE12-2	19.5878
Escherichia virus P88-4B11	Burkholderia phage phiE12-2	18.3017
Klebsiella phage 3LV2017	Burkholderia phage phiE12-2	20.6925
Klebsiella phage 4LV2017	Burkholderia phage phiE12-2	23.4162
Klebsiella phage ST13-OXA48phi12.1	Burkholderia phage phiE12-2	24.6892
Klebsiella phage ST147-VIM1phi7.1	Burkholderia phage phiE12-2	16.9383
Klebsiella phage ST15-OXA48phi14.1	Burkholderia phage phiE12-2	22.2601
Klebsiella phage ST16-OXA48phi5.4	Burkholderia phage phiE12-2	22.2601
Klebsiella phage ST437-OXA245phi4.1	Burkholderia phage phiE12-2	21.4251
Klebsiella phage ST437-OXA245phi4.2	Burkholderia phage phiE12-2	7.38074
Klebsiella phage ST512-KPC3phi13.2	Burkholderia phage phiE12-2	25.523
Mannheimia phage vB_MhM_1127AP1	Burkholderia phage phiE12-2	27.3919
Mannheimia phage vB_MhM_587AP1	Burkholderia phage phiE12-2	27.5279
Mannheimia virus PHL101	Burkholderia phage phiE12-2	24.8198
Pseudomonas phage Dobby	Burkholderia phage phiE12-2	40.2989
Pseudomonas phage vB_Pae_BR319a	Burkholderia phage phiE12-2	41.1266
Pseudomonas virus phiCTX	Burkholderia phage phiE12-2	43.981
Ralstonia phage RSY1	Burkholderia phage phiE12-2	33.9504
Ralstonia phage RsoM1USA	Burkholderia phage phiE12-2	36.0787
Ralstonia phage phiRSP	Burkholderia phage phiE12-2	4.79893
Ralstonia virus RSA1	Burkholderia phage phiE12-2	27.5279
Salmonella phage FSLSP004	Burkholderia phage phiE12-2	20.108
Salmonella phage PSP3	Burkholderia phage phiE12-2	19.8408
Salmonella phage RE2010	Burkholderia phage phiE12-2	22.1322
Salmonella phage SEN1	Burkholderia phage phiE12-2	19.7126
Salmonella phage SEN4	Burkholderia phage phiE12-2	22.1322
Salmonella phage SEN5	Burkholderia phage phiE12-2	22.1322
Salmonella phage SEN8	Burkholderia phage phiE12-2	24.8198
Salmonella phage SW9	Burkholderia phage phiE12-2	19.4663
Salmonella virus Fels2	Burkholderia phage phiE12-2	25.0905
Stenotrophomonas phage Smp131	Burkholderia phage phiE12-2	47.5524
Yersinia phage vB_YpM_22	Burkholderia phage phiE12-2	20.2475
Yersinia phage vB_YpM_46	Burkholderia phage phiE12-2	19.9725
Yersinia phage vB_YpM_50	Burkholderia phage phiE12-2	20.3912
Yersinia virus L413C	Burkholderia phage phiE12-2	20.108
Burkholderia phage Bcep176	Burkholderia phage phiE125	43.5911
Burkholderia phage KS9	Burkholderia phage phiE125	49.2065
Burkholderia phage phi1026b	Burkholderia phage phiE125	151.621
Burkholderia phage phi644-2	Burkholderia phage phiE125	145.484
Cronobacter phage ENT39118	Burkholderia phage phiE125	7.8472
Cronobacter phage phiES15	Burkholderia phage phiE125	2.23278
Enterobacteria phage 2851	Burkholderia phage phiE125	1.41646
Enterobacteria phage BP-4795	Burkholderia phage phiE125	1.14016
Enterobacteria phage HK140	Burkholderia phage phiE125	1.53785
Enterobacteria phage HK225	Burkholderia phage phiE125	3.72218
Enterobacteria phage mEp235	Burkholderia phage phiE125	6.31453
Enterobacteria phage mEp237	Burkholderia phage phiE125	3.96719
Enterobacteria phage phi80	Burkholderia phage phiE125	1.80352
Enterobacteria phage phiP27	Burkholderia phage phiE125	1.98805
Enterobacterial phage mEp390	Burkholderia phage phiE125	8.77001
Escherichia phage ECP1	Burkholderia phage phiE125	6.21187
Escherichia phage HK022	Burkholderia phage phiE125	3.13182
Escherichia phage HK106	Burkholderia phage phiE125	8.41437
Escherichia phage HK446	Burkholderia phage phiE125	8.70813
Escherichia phage HK542	Burkholderia phage phiE125	8.89723
Escherichia phage HK544	Burkholderia phage phiE125	8.52888
Escherichia phage HK633	Burkholderia phage phiE125	8.30356
Escherichia phage HK75	Burkholderia phage phiE125	8.83303
Escherichia phage HK97	Burkholderia phage phiE125	8.64733
Escherichia phage JLK-2012	Burkholderia phage phiE125	1.30161
Escherichia phage N15	Burkholderia phage phiE125	4.09905
Escherichia phage mEp234	Burkholderia phage phiE125	8.64733
Escherichia phage mEpX1	Burkholderia phage phiE125	8.35852
Escherichia phage mEpX2	Burkholderia phage phiE125	1.66656
Klebsiella phage phiKO2	Burkholderia phage phiE125	10.8461
Pseudomonas phage PMBT14	Burkholderia phage phiE125	1.38716
Psychrobacter phage Psymv2	Burkholderia phage phiE125	14.5432
Ralstonia phage Dina	Burkholderia phage phiE125	13.9934
Shigella phage SfII	Burkholderia phage phiE125	1.98805
Shigella phage SfIV	Burkholderia phage phiE125	2.14806
Stx2-converting phage 1717	Burkholderia phage phiE125	1.35826
Stx2-converting phage Stx2a_WGPS2	Burkholderia phage phiE125	1.69999
Stx2-converting phage Stx2a_WGPS6	Burkholderia phage phiE125	1.32975
Aurantimonas phage AmM-1	Burkholderia phage phiE202	9.74809
Bacteriophage P2	Burkholderia phage phiE202	16.1352
Bacteriophage R18C	Burkholderia phage phiE202	19.8059
Burkholderia phage AP3	Burkholderia phage phiE202	82.6973
Burkholderia phage FLC5	Burkholderia phage phiE202	69.7397
Burkholderia phage KL3	Burkholderia phage phiE202	102.244
Burkholderia phage KS14	Burkholderia phage phiE202	66.3713
Burkholderia phage KS5	Burkholderia phage phiE202	84.7593
Burkholderia phage Mana	Burkholderia phage phiE202	71.6015
Burkholderia phage Mica	Burkholderia phage phiE202	2.47654
Burkholderia phage ST79	Burkholderia phage phiE202	50.6805
Burkholderia phage phiE094	Burkholderia phage phiE202	138.051
Burkholderia phage phiE12-2	Burkholderia phage phiE202	79.2382
Burkholderia virus phi52237	Burkholderia phage phiE202	142.365
Enterobacter phage phiT5282H	Burkholderia phage phiE202	17.498
Enterobacteria phage P88	Burkholderia phage phiE202	18.81
Enterobacteria phage fiAA91-ss	Burkholderia phage phiE202	20.326
Erwinia phage ENT90	Burkholderia phage phiE202	23.7919
Erwinia phage EtG	Burkholderia phage phiE202	19.6843
Escherichia phage 186	Burkholderia phage phiE202	19.5658
Escherichia phage 500465-1	Burkholderia phage phiE202	30.0219
Escherichia phage 500465-2	Burkholderia phage phiE202	19.6843
Escherichia phage 503458	Burkholderia phage phiE202	19.1192
Escherichia phage 520873	Burkholderia phage phiE202	24.4596
Escherichia phage Wphi	Burkholderia phage phiE202	19.8059
Escherichia phage pro147	Burkholderia phage phiE202	19.8059
Escherichia phage pro483	Burkholderia phage phiE202	19.9307
Escherichia phage vB_EcoM-12474III	Burkholderia phage phiE202	19.8059
Escherichia virus P2-2H1	Burkholderia phage phiE202	19.6843
Escherichia virus P2-2H4	Burkholderia phage phiE202	19.9307
Escherichia virus P2-4A7b	Burkholderia phage phiE202	19.3372
Escherichia virus P2-4B2	Burkholderia phage phiE202	19.8059
Escherichia virus P2-4C9	Burkholderia phage phiE202	20.0588
Escherichia virus P2-4E6b	Burkholderia phage phiE202	19.8059
Escherichia virus P88-4B11	Burkholderia phage phiE202	18.5196
Klebsiella phage 3LV2017	Burkholderia phage phiE202	17.8957
Klebsiella phage 4LV2017	Burkholderia phage phiE202	29.9406
Klebsiella phage ST13-OXA48phi12.1	Burkholderia phage phiE202	31.0122
Klebsiella phage ST147-VIM1phi7.1	Burkholderia phage phiE202	20.0588
Klebsiella phage ST15-OXA48phi14.1	Burkholderia phage phiE202	28.5472
Klebsiella phage ST16-OXA48phi5.4	Burkholderia phage phiE202	19.5658
Klebsiella phage ST437-OXA245phi4.1	Burkholderia phage phiE202	27.5473
Klebsiella phage ST437-OXA245phi4.2	Burkholderia phage phiE202	10.382
Klebsiella phage ST512-KPC3phi13.2	Burkholderia phage phiE202	32.0021
Mannheimia phage vB_MhM_1127AP1	Burkholderia phage phiE202	27.6803
Mannheimia phage vB_MhM_587AP1	Burkholderia phage phiE202	27.8164
Mannheimia virus PHL101	Burkholderia phage phiE202	25.0841
Pseudomonas phage Dobby	Burkholderia phage phiE202	50.6805
Pseudomonas phage vB_Pae_BR319a	Burkholderia phage phiE202	48.2495
Pseudomonas virus phiCTX	Burkholderia phage phiE202	51.1732
Ralstonia phage RSY1	Burkholderia phage phiE202	43.9698
Ralstonia phage RsoM1USA	Burkholderia phage phiE202	49.3477
Ralstonia phage phiRSP	Burkholderia phage phiE202	4.89129
Ralstonia virus RSA1	Burkholderia phage phiE202	43.5601
Salmonella phage FSLSP004	Burkholderia phage phiE202	20.326
Salmonella phage PSP3	Burkholderia phage phiE202	20.0588
Salmonella phage RE2010	Burkholderia phage phiE202	28.3937
Salmonella phage SEN1	Burkholderia phage phiE202	19.9307
Salmonella phage SEN4	Burkholderia phage phiE202	22.3731
Salmonella phage SEN5	Burkholderia phage phiE202	22.3731
Salmonella phage SEN8	Burkholderia phage phiE202	31.1669
Salmonella phage SW9	Burkholderia phage phiE202	19.6843
Salmonella virus Fels2	Burkholderia phage phiE202	31.4881
Stenotrophomonas phage Smp131	Burkholderia phage phiE202	58.4464
Yersinia phage vB_YpM_22	Burkholderia phage phiE202	20.4655
Yersinia phage vB_YpM_46	Burkholderia phage phiE202	20.1905
Yersinia phage vB_YpM_50	Burkholderia phage phiE202	20.6093
Yersinia virus L413C	Burkholderia phage phiE202	20.326
Burkholderia phage BcepMu	Burkholderia phage phiE255	145.805
Burkholderia phage KS10	Burkholderia phage phiE255	13.0354
Pseudomonas phage B3	Burkholderia phage phiE255	31.6562
Pseudomonas phage JBD25	Burkholderia phage phiE255	15.1887
Pseudomonas phage JBD67	Burkholderia phage phiE255	23.8259
Pseudomonas phage JD18	Burkholderia phage phiE255	23.8259
Pseudomonas phage vB_PaeS_PM105	Burkholderia phage phiE255	32.0763
Rhizobium phage RR1-B	Burkholderia phage phiE255	12.783
Achromobacter phage phiAxp-2	Burkholderia phage vB_BceS_AH2	44.6532
Achromobacter phage vB_AchrS_AchV4	Burkholderia phage vB_BceS_AH2	26.3245
Aeromonas phage BUCT551	Burkholderia phage vB_BceS_AH2	29.7578
Aeromonas phage LAh_7	Burkholderia phage vB_BceS_AH2	29.6464
Aeromonas phage vB_AhyS-A18P4	Burkholderia phage vB_BceS_AH2	27.2206
Bacteriophage Phobos	Burkholderia phage vB_BceS_AH2	8.1873
Burkholderia phage BcepNazgul	Burkholderia phage vB_BceS_AH2	55.3996
Cronobacter phage JC01	Burkholderia phage vB_BceS_AH2	24.3213
Enterobacter phage Enc34	Burkholderia phage vB_BceS_AH2	29.1137
Enterobacter phage KNP7	Burkholderia phage vB_BceS_AH2	29.7578
Erwinia phage pEp_SNUABM_08	Burkholderia phage vB_BceS_AH2	24.0438
Escherichia phage E21	Burkholderia phage vB_BceS_AH2	20.3358
Escherichia phage Utah	Burkholderia phage vB_BceS_AH2	29.8709
Klebsiella phage KPN N137	Burkholderia phage vB_BceS_AH2	31.8628
Klebsiella phage KPN N98	Burkholderia phage vB_BceS_AH2	31.8628
Klebsiella phage KPN U2874	Burkholderia phage vB_BceS_AH2	31.7523
Klebsiella phage Seifer	Burkholderia phage vB_BceS_AH2	31.5361
Klebsiella phage Soft	Burkholderia phage vB_BceS_AH2	31.0205
Klebsiella phage YMC16/01/N133_KPN_BP	Burkholderia phage vB_BceS_AH2	19.7796
Loktanella phage pCB2051-A	Burkholderia phage vB_BceS_AH2	9.74852
Pectobacterium phage MA11	Burkholderia phage vB_BceS_AH2	23.7134
Pectobacterium phage MA12	Burkholderia phage vB_BceS_AH2	15.346
Proteus phage ASh-2020a	Burkholderia phage vB_BceS_AH2	19.959
Proteus phage P16-2532	Burkholderia phage vB_BceS_AH2	18.5208
Proteus phage PM87	Burkholderia phage vB_BceS_AH2	21.0635
Proteus phage Saba	Burkholderia phage vB_BceS_AH2	19.2738
Proteus phage pPM_01	Burkholderia phage vB_BceS_AH2	19.7796
Providencia phage Kokobel1	Burkholderia phage vB_BceS_AH2	19.7796
Providencia phage Redjac	Burkholderia phage vB_BceS_AH2	23.2018
Providencia phage vB_PreS-PibeRecoleta	Burkholderia phage vB_BceS_AH2	29.8709
Providencia phage vB_PreS-Stilesk	Burkholderia phage vB_BceS_AH2	29.8709
Pseudomonas phage MP1412	Burkholderia phage vB_BceS_AH2	1.15032
Pseudomonas phage NP1	Burkholderia phage vB_BceS_AH2	3.28268
Pseudomonas phage PaMx11	Burkholderia phage vB_BceS_AH2	1.03859
Pseudomonas phage PaMx25	Burkholderia phage vB_BceS_AH2	3.28268
Pseudomonas phage PaMx74	Burkholderia phage vB_BceS_AH2	1.20846
Pseudomonas phage PspYZU01	Burkholderia phage vB_BceS_AH2	7.96209
Pseudomonas phage ZC01	Burkholderia phage vB_BceS_AH2	1.15032
Pseudomonas phage vB_Pae-SS2019XI	Burkholderia phage vB_BceS_AH2	59.5381
Pseudomonas phage vB_PaeS_PAO1_Ab18	Burkholderia phage vB_BceS_AH2	1.17919
Pseudomonas virus Yua	Burkholderia phage vB_BceS_AH2	1.15032
Rhodobacter phage RcTitan	Burkholderia phage vB_BceS_AH2	1.66706
Ruegeria phage DSS3-P1	Burkholderia phage vB_BceS_AH2	14.0227
Ruegeria phage vB_RpoS-V11	Burkholderia phage vB_BceS_AH2	14.0227
Ruegeria phage vB_RpoS-V16	Burkholderia phage vB_BceS_AH2	16.3251
Ruegeria phage vB_RpoS-V18	Burkholderia phage vB_BceS_AH2	14.0227
Ruegeria phage vB_RpoS-V7	Burkholderia phage vB_BceS_AH2	13.9005
Salmonella phage 118970_sal1	Burkholderia phage vB_BceS_AH2	30.1024
Salmonella phage 35	Burkholderia phage vB_BceS_AH2	25.5318
Salmonella phage 37	Burkholderia phage vB_BceS_AH2	26.9123
Salmonella phage BP12C	Burkholderia phage vB_BceS_AH2	29.5367
Salmonella phage BSPM4	Burkholderia phage vB_BceS_AH2	29.3222
Salmonella phage KFS-SE1	Burkholderia phage vB_BceS_AH2	29.8709
Salmonella phage KNP6	Burkholderia phage vB_BceS_AH2	29.7578
Salmonella phage SAP012	Burkholderia phage vB_BceS_AH2	29.9857
Salmonella phage SPN19	Burkholderia phage vB_BceS_AH2	29.9857
Salmonella phage ST-101	Burkholderia phage vB_BceS_AH2	27.0112
Salmonella phage ST-118	Burkholderia phage vB_BceS_AH2	29.4287
Salmonella phage ST-374	Burkholderia phage vB_BceS_AH2	29.5367
Salmonella phage SeWh-1	Burkholderia phage vB_BceS_AH2	30.221
Salmonella phage SeZq-1	Burkholderia phage vB_BceS_AH2	30.3416
Salmonella phage Season12	Burkholderia phage vB_BceS_AH2	29.5367
Salmonella phage Siskin	Burkholderia phage vB_BceS_AH2	29.7578
Salmonella phage TS13	Burkholderia phage vB_BceS_AH2	29.4287
Salmonella phage YSD1	Burkholderia phage vB_BceS_AH2	30.1024
Salmonella phage vB_SalS_ABTNLsp1	Burkholderia phage vB_BceS_AH2	29.7578
Salmonella phage vB_SenS_BPS1	Burkholderia phage vB_BceS_AH2	29.9857
Salmonella phage vB_SenS_BPS2	Burkholderia phage vB_BceS_AH2	29.9857
Salmonella phage vB_SenS_BPS4	Burkholderia phage vB_BceS_AH2	29.9857
Salmonella phage vB_SenS_ER19	Burkholderia phage vB_BceS_AH2	29.8709
Salmonella phage vB_SenS_ER24	Burkholderia phage vB_BceS_AH2	29.7578
Salmonella phage vB_SenS_ER3	Burkholderia phage vB_BceS_AH2	30.3416
Salmonella phage vB_SenS_ER6	Burkholderia phage vB_BceS_AH2	30.1024
Salmonella virus Chi	Burkholderia phage vB_BceS_AH2	24.1056
Salmonella virus FSLSP030	Burkholderia phage vB_BceS_AH2	30.1024
Salmonella virus FSLSP088	Burkholderia phage vB_BceS_AH2	30.221
Salmonella virus iEPS5	Burkholderia phage vB_BceS_AH2	29.8709
Serratia phage JS26	Burkholderia phage vB_BceS_AH2	26.1403
Serratia phage KpYy_1_41	Burkholderia phage vB_BceS_AH2	31.11
Staphylococcus phage SA1	Burkholderia phage vB_BceS_AH2	6.20903
Synechococcus virus S-ESS1	Burkholderia phage vB_BceS_AH2	8.89561
Xanthomonas phage FoX4	Burkholderia phage vB_BceS_AH2	47.0475
Xylella phage Bacata	Burkholderia phage vB_BceS_AH2	19.959
Xylella phage Salvo	Burkholderia phage vB_BceS_AH2	22.1363
Xylella phage Sano	Burkholderia phage vB_BceS_AH2	21.6889
Achromobacter phage 83-24	Burkholderia phage vB_BceS_KL1	12.1114
Achromobacter phage JWX	Burkholderia phage vB_BceS_KL1	11.7206
Achromobacter phage phiAxp-1	Burkholderia phage vB_BceS_KL1	49.2304
Acinetobacter phage IMEAB3	Burkholderia phage vB_BceS_KL1	67.3736
Acinetobacter phage Loki	Burkholderia phage vB_BceS_KL1	72.747
Alphaproteobacteria virus phiJl001	Burkholderia phage vB_BceS_KL1	1.58228
Alteromonas phage vB_AcoS-R7M	Burkholderia phage vB_BceS_KL1	2.23588
Bordetella phage CN1	Burkholderia phage vB_BceS_KL1	8.64135
Bordetella phage CN2	Burkholderia phage vB_BceS_KL1	8.55082
Bordetella phage FP1	Burkholderia phage vB_BceS_KL1	8.59578
Bordetella phage MW2	Burkholderia phage vB_BceS_KL1	8.59578
Burkholderia phage BcepGomr	Burkholderia phage vB_BceS_KL1	21.5305
Enterobacteria phage 9g	Burkholderia phage vB_BceS_KL1	4.33503
Enterobacteria phage JenK1	Burkholderia phage vB_BceS_KL1	3.82173
Enterobacteria phage JenP1	Burkholderia phage vB_BceS_KL1	3.79089
Enterobacteria phage JenP2	Burkholderia phage vB_BceS_KL1	3.79089
Escherichia phage CAjan	Burkholderia phage vB_BceS_KL1	3.67111
Escherichia phage Seurat	Burkholderia phage vB_BceS_KL1	3.76042
Escherichia phage slur01	Burkholderia phage vB_BceS_KL1	3.70054
Pantoea phage vB_PagS_Vid5	Burkholderia phage vB_BceS_KL1	3.4471
Paracoccus phage vB_PmaS-R3	Burkholderia phage vB_BceS_KL1	51.7014
Pseudomonas phage 73	Burkholderia phage vB_BceS_KL1	115.173
Pseudomonas phage LKO4	Burkholderia phage vB_BceS_KL1	10.5527
Pseudomonas phage M6	Burkholderia phage vB_BceS_KL1	10.7405
Pseudomonas phage MP1412	Burkholderia phage vB_BceS_KL1	11.1458
Pseudomonas phage NP1	Burkholderia phage vB_BceS_KL1	24.3187
Pseudomonas phage PAE1	Burkholderia phage vB_BceS_KL1	10.5988
Pseudomonas phage PaMx11	Burkholderia phage vB_BceS_KL1	1.81487
Pseudomonas phage PaMx25	Burkholderia phage vB_BceS_KL1	24.3187
Pseudomonas phage PaMx42	Burkholderia phage vB_BceS_KL1	112.985
Pseudomonas phage ZC01	Burkholderia phage vB_BceS_KL1	1.92696
Pseudomonas phage vB_Pae-Kakheti25	Burkholderia phage vB_BceS_KL1	124.451
Pseudomonas phage vB_PaeS_PAO1_Ab18	Burkholderia phage vB_BceS_KL1	1.95593
Pseudomonas phage vB_PaeS_SCH_Ab26	Burkholderia phage vB_BceS_KL1	115.173
Pseudomonas virus Yua	Burkholderia phage vB_BceS_KL1	11.1458
Rhizobium phage RHEph04	Burkholderia phage vB_BceS_KL1	1.81487
Rhizobium phage RHEph06	Burkholderia phage vB_BceS_KL1	1.78774
Rhodobacter phage RcSpartan	Burkholderia phage vB_BceS_KL1	59.5801
Rhodobacter phage RcTitan	Burkholderia phage vB_BceS_KL1	59.5801
Salmonella phage SE1 (in:Nonagvirus)	Burkholderia phage vB_BceS_KL1	3.61325
Stenotrophomonas phage vB_SmaS-DLP_2	Burkholderia phage vB_BceS_KL1	124.451
Vibrio phage VpKK5	Burkholderia phage vB_BceS_KL1	4.01495
Bordetella phage BPP-1	Burkholderia phage vB_BmuP_KL4	2.56309
Burkholderia phage Bcep176	Burkholderia phage vB_BmuP_KL4	5.69756
Burkholderia phage BcepC6B	Burkholderia phage vB_BmuP_KL4	54.5827
Enterobacter phage Tyrion	Burkholderia phage vB_BmuP_KL4	9.28529
Escherichia phage TL-2011b	Burkholderia phage vB_BmuP_KL4	4.47583
Escherichia phage phiV10	Burkholderia phage vB_BmuP_KL4	9.352
Rhodobacteraceae phage MD07	Burkholderia phage vB_BmuP_KL4	2.34455
Pseudomonas phage AF	Burkholderia phage vB_BmuP_KL4	1.93018
Pseudomonas phage vB_PaeP_Tr60_Ab31	Burkholderia phage vB_BmuP_KL4	8.51853
Salmonella phage SPN1S	Burkholderia phage vB_BmuP_KL4	7.10551
Salmonella phage epsilon15	Burkholderia phage vB_BmuP_KL4	12.1657
Xanthomonas citri phage CP2	Burkholderia phage vB_BmuP_KL4	5.44743
Aurantimonas phage AmM-1	Burkholderia virus phi52237	9.82702
Bacteriophage P2	Burkholderia virus phi52237	11.2189
Bacteriophage R18C	Burkholderia virus phi52237	14.1643
Burkholderia phage AP3	Burkholderia virus phi52237	75.4853
Burkholderia phage FLC5	Burkholderia virus phi52237	66.3386
Burkholderia phage KL3	Burkholderia virus phi52237	98.6681
Burkholderia phage KS14	Burkholderia virus phi52237	62.9872
Burkholderia phage KS5	Burkholderia virus phi52237	81.2255
Burkholderia phage Mana	Burkholderia virus phi52237	68.4235
Burkholderia phage Mica	Burkholderia virus phi52237	2.52406
Burkholderia phage ST79	Burkholderia virus phi52237	47.5335
Burkholderia phage phiE094	Burkholderia virus phi52237	124.702
Burkholderia phage phiE12-2	Burkholderia virus phi52237	75.8311
Burkholderia phage phiE202	Burkholderia virus phi52237	142.365
Enterobacter phage phiT5282H	Burkholderia virus phi52237	17.5994
Enterobacteria phage P88	Burkholderia virus phi52237	16.1149
Enterobacteria phage fiAA91-ss	Burkholderia virus phi52237	14.5774
Erwinia phage ENT90	Burkholderia virus phi52237	18.2711
Erwinia phage EtG	Burkholderia virus phi52237	14.0676
Escherichia phage 186	Burkholderia virus phi52237	13.9732
Escherichia phage 500465-1	Burkholderia virus phi52237	24.2528
Escherichia phage 500465-2	Burkholderia virus phi52237	16.8998
Escherichia phage 503458	Burkholderia virus phi52237	16.3927
Escherichia phage 520873	Burkholderia virus phi52237	21.6817
Escherichia phage Wphi	Burkholderia virus phi52237	14.1643
Escherichia phage pro147	Burkholderia virus phi52237	14.1643
Escherichia phage pro483	Burkholderia virus phi52237	14.2636
Escherichia phage vB_EcoM-12474III	Burkholderia virus phi52237	14.1643
Escherichia virus P2-2H1	Burkholderia virus phi52237	14.0676
Escherichia virus P2-2H4	Burkholderia virus phi52237	14.2636
Escherichia virus P2-4A7b	Burkholderia virus phi52237	13.791
Escherichia virus P2-4B2	Burkholderia virus phi52237	14.1643
Escherichia virus P2-4C9	Burkholderia virus phi52237	14.3654
Escherichia virus P2-4E6b	Burkholderia virus phi52237	14.1643
Escherichia virus P88-4B11	Burkholderia virus phi52237	15.8538
Klebsiella phage 3LV2017	Burkholderia virus phi52237	17.997
Klebsiella phage 4LV2017	Burkholderia virus phi52237	23.782
Klebsiella phage ST13-OXA48phi12.1	Burkholderia virus phi52237	25.0905
Klebsiella phage ST147-VIM1phi7.1	Burkholderia virus phi52237	14.3654
Klebsiella phage ST15-OXA48phi14.1	Burkholderia virus phi52237	22.6257
Klebsiella phage ST16-OXA48phi5.4	Burkholderia virus phi52237	19.6787
Klebsiella phage ST437-OXA245phi4.1	Burkholderia virus phi52237	21.7907
Klebsiella phage ST437-OXA245phi4.2	Burkholderia virus phi52237	7.55074
Klebsiella phage ST512-KPC3phi13.2	Burkholderia virus phi52237	25.9244
Mannheimia phage vB_MhM_1127AP1	Burkholderia virus phi52237	24.8381
Mannheimia phage vB_MhM_587AP1	Burkholderia virus phi52237	24.9629
Mannheimia virus PHL101	Burkholderia virus phi52237	22.2512
Pseudomonas phage Dobby	Burkholderia virus phi52237	44.1885
Pseudomonas phage vB_Pae_BR319a	Burkholderia virus phi52237	41.723
Pseudomonas virus phiCTX	Burkholderia virus phi52237	44.6202
Ralstonia phage RSY1	Burkholderia virus phi52237	44.1885
Ralstonia phage RsoM1USA	Burkholderia virus phi52237	46.2824
Ralstonia phage phiRSP	Burkholderia virus phi52237	4.93898
Ralstonia virus RSA1	Burkholderia virus phi52237	43.7788
Salmonella phage FSLSP004	Burkholderia virus phi52237	14.5774
Salmonella phage PSP3	Burkholderia virus phi52237	14.3654
Salmonella phage RE2010	Burkholderia virus phi52237	22.4979
Salmonella phage SEN1	Burkholderia virus phi52237	14.2636
Salmonella phage SEN4	Burkholderia virus phi52237	16.6898
Salmonella phage SEN5	Burkholderia virus phi52237	16.6898
Salmonella phage SEN8	Burkholderia virus phi52237	25.2211
Salmonella phage SW9	Burkholderia virus phi52237	14.0676
Salmonella virus Fels2	Burkholderia virus phi52237	25.4919
Stenotrophomonas phage Smp131	Burkholderia virus phi52237	51.6799
Yersinia phage vB_YpM_22	Burkholderia virus phi52237	14.688
Yersinia phage vB_YpM_46	Burkholderia virus phi52237	14.47
Yersinia phage vB_YpM_50	Burkholderia virus phi52237	14.8018
Yersinia virus L413C	Burkholderia virus phi52237	14.5774
Clostridium phage PhiS63	Butyrivibrio virus Arawn	1.03358
Paenibacillus phage PG1	Butyrivibrio virus Arawn	2.45002
Campylobacter phage CP30A	Campylobacter phage CP21	26.5613
Campylobacter phage CPX	Campylobacter phage CP21	27.4915
Campylobacter phage NCTC12673	Campylobacter phage CP21	30.0041
Campylobacter phage PC14	Campylobacter phage CP21	29.6465
Campylobacter phage vB_CcoM-IBB_35	Campylobacter phage CP21	300
Campylobacter phage vB_CjeM_Los1	Campylobacter phage CP21	27.93
Campylobacter virus CP220	Campylobacter phage CP21	300
Campylobacter virus CP81	Campylobacter phage CP21	30.809
Campylobacter virus CPt10	Campylobacter phage CP21	300
Campylobacter phage CP21	Campylobacter phage CP30A	26.5613
Campylobacter phage CPX	Campylobacter phage CP30A	300
Campylobacter phage NCTC12673	Campylobacter phage CP30A	300
Campylobacter phage PC14	Campylobacter phage CP30A	300
Campylobacter phage vB_CcoM-IBB_35	Campylobacter phage CP30A	26.9165
Campylobacter phage vB_CjeM_Los1	Campylobacter phage CP30A	300
Campylobacter virus CP220	Campylobacter phage CP30A	25.6977
Campylobacter virus CP81	Campylobacter phage CP30A	300
Campylobacter virus CPt10	Campylobacter phage CP30A	33.5062
Campylobacter phage CP21	Campylobacter phage CPX	27.4915
Campylobacter phage CP30A	Campylobacter phage CPX	300
Campylobacter phage NCTC12673	Campylobacter phage CPX	300
Campylobacter phage PC14	Campylobacter phage CPX	300
Campylobacter phage vB_CcoM-IBB_35	Campylobacter phage CPX	25.8512
Campylobacter phage vB_CjeM_Los1	Campylobacter phage CPX	300
Campylobacter virus CP220	Campylobacter phage CPX	24.582
Campylobacter virus CP81	Campylobacter phage CPX	300
Campylobacter virus CPt10	Campylobacter phage CPX	32.4705
Campylobacter phage CP21	Campylobacter phage NCTC12673	30.0041
Campylobacter phage CP30A	Campylobacter phage NCTC12673	300
Campylobacter phage CPX	Campylobacter phage NCTC12673	300
Campylobacter phage PC14	Campylobacter phage NCTC12673	300
Campylobacter phage vB_CcoM-IBB_35	Campylobacter phage NCTC12673	26.6582
Campylobacter phage vB_CjeM_Los1	Campylobacter phage NCTC12673	300
Campylobacter virus CP220	Campylobacter phage NCTC12673	25.4513
Campylobacter virus CP81	Campylobacter phage NCTC12673	300
Campylobacter virus CPt10	Campylobacter phage NCTC12673	33.2104
Campylobacter phage CP21	Campylobacter phage PC14	29.6465
Campylobacter phage CP30A	Campylobacter phage PC14	300
Campylobacter phage CPX	Campylobacter phage PC14	300
Campylobacter phage NCTC12673	Campylobacter phage PC14	300
Campylobacter phage vB_CcoM-IBB_35	Campylobacter phage PC14	26.3446
Campylobacter phage vB_CjeM_Los1	Campylobacter phage PC14	300
Campylobacter virus CP220	Campylobacter phage PC14	25.1523
Campylobacter virus CP81	Campylobacter phage PC14	300
Campylobacter virus CPt10	Campylobacter phage PC14	32.8515
Campylobacter phage CP21	Campylobacter phage vB_CcoM-IBB_35	300
Campylobacter phage CP30A	Campylobacter phage vB_CcoM-IBB_35	26.9165
Campylobacter phage CPX	Campylobacter phage vB_CcoM-IBB_35	25.8512
Campylobacter phage NCTC12673	Campylobacter phage vB_CcoM-IBB_35	26.6582
Campylobacter phage PC14	Campylobacter phage vB_CcoM-IBB_35	26.3446
Campylobacter phage vB_CjeM_Los1	Campylobacter phage vB_CcoM-IBB_35	26.4688
Campylobacter virus CP220	Campylobacter phage vB_CcoM-IBB_35	300
Campylobacter virus CP81	Campylobacter phage vB_CcoM-IBB_35	27.6279
Campylobacter virus CPt10	Campylobacter phage vB_CcoM-IBB_35	300
Campylobacter phage CP21	Campylobacter phage vB_CjeM_Los1	27.93
Campylobacter phage CP30A	Campylobacter phage vB_CjeM_Los1	300
Campylobacter phage CPX	Campylobacter phage vB_CjeM_Los1	300
Campylobacter phage NCTC12673	Campylobacter phage vB_CjeM_Los1	300
Campylobacter phage PC14	Campylobacter phage vB_CjeM_Los1	300
Campylobacter phage vB_CcoM-IBB_35	Campylobacter phage vB_CjeM_Los1	26.4688
Campylobacter virus CP220	Campylobacter phage vB_CjeM_Los1	25.2708
Campylobacter virus CP81	Campylobacter phage vB_CjeM_Los1	300
Campylobacter virus CPt10	Campylobacter phage vB_CjeM_Los1	31.0028
Campylobacter phage CP21	Campylobacter virus CP220	300
Campylobacter phage CP30A	Campylobacter virus CP220	25.6977
Campylobacter phage CPX	Campylobacter virus CP220	24.582
Campylobacter phage NCTC12673	Campylobacter virus CP220	25.4513
Campylobacter phage PC14	Campylobacter virus CP220	25.1523
Campylobacter phage vB_CcoM-IBB_35	Campylobacter virus CP220	300
Campylobacter phage vB_CjeM_Los1	Campylobacter virus CP220	25.2708
Campylobacter virus CP81	Campylobacter virus CP220	26.4737
Campylobacter virus CPt10	Campylobacter virus CP220	300
Campylobacter phage CP21	Campylobacter virus CP81	30.809
Campylobacter phage CP30A	Campylobacter virus CP81	300
Campylobacter phage CPX	Campylobacter virus CP81	300
Campylobacter phage NCTC12673	Campylobacter virus CP81	300
Campylobacter phage PC14	Campylobacter virus CP81	300
Campylobacter phage vB_CcoM-IBB_35	Campylobacter virus CP81	27.6279
Campylobacter phage vB_CjeM_Los1	Campylobacter virus CP81	300
Campylobacter virus CP220	Campylobacter virus CP81	26.4737
Campylobacter virus CPt10	Campylobacter virus CP81	36.1435
Campylobacter phage CP21	Campylobacter virus CPt10	300
Campylobacter phage CP30A	Campylobacter virus CPt10	33.5062
Campylobacter phage CPX	Campylobacter virus CPt10	32.4705
Campylobacter phage NCTC12673	Campylobacter virus CPt10	33.2104
Campylobacter phage PC14	Campylobacter virus CPt10	32.8515
Campylobacter phage vB_CcoM-IBB_35	Campylobacter virus CPt10	300
Campylobacter phage vB_CjeM_Los1	Campylobacter virus CPt10	31.0028
Campylobacter virus CP220	Campylobacter virus CPt10	300
Campylobacter virus CP81	Campylobacter virus CPt10	36.1435
Caulobacter phage CcrBL9	Caulobacter phage CcrBL10	82.9099
Caulobacter phage CcrColossus	Caulobacter phage CcrBL10	136.363
Caulobacter phage CcrPW	Caulobacter phage CcrBL10	133.077
Caulobacter phage CcrSC	Caulobacter phage CcrBL10	83.695
Caulobacter virus Karma	Caulobacter phage CcrBL10	300
Caulobacter virus Magneto	Caulobacter phage CcrBL10	300
Caulobacter virus Rogue	Caulobacter phage CcrBL10	300
Caulobacter virus Swift	Caulobacter phage CcrBL10	300
Caulobacter virus phiCbK	Caulobacter phage CcrBL10	300
Dinoroseobacter phage vB_DshS-R5C	Caulobacter phage CcrBL10	3.46033
Sphingobium phage Lacusarx	Caulobacter phage CcrBL10	42.554
Caulobacter phage CcrBL10	Caulobacter phage CcrBL9	82.9099
Caulobacter phage CcrColossus	Caulobacter phage CcrBL9	105.472
Caulobacter phage CcrPW	Caulobacter phage CcrBL9	104.051
Caulobacter phage CcrSC	Caulobacter phage CcrBL9	300
Caulobacter virus Karma	Caulobacter phage CcrBL9	79.0113
Caulobacter virus Magneto	Caulobacter phage CcrBL9	74.5526
Caulobacter virus Rogue	Caulobacter phage CcrBL9	80.9902
Caulobacter virus Swift	Caulobacter phage CcrBL9	79.9811
Caulobacter virus phiCbK	Caulobacter phage CcrBL9	75.3988
Dinoroseobacter phage vB_DshS-R5C	Caulobacter phage CcrBL9	1.3278
Sphingobium phage Lacusarx	Caulobacter phage CcrBL9	29.6513
Caulobacter phage CcrBL10	Caulobacter phage CcrColossus	136.363
Caulobacter phage CcrBL9	Caulobacter phage CcrColossus	105.472
Caulobacter phage CcrPW	Caulobacter phage CcrColossus	300
Caulobacter phage CcrSC	Caulobacter phage CcrColossus	104.772
Caulobacter virus Karma	Caulobacter phage CcrColossus	131.275
Caulobacter virus Magneto	Caulobacter phage CcrColossus	130.102
Caulobacter virus Rogue	Caulobacter phage CcrColossus	135.665
Caulobacter virus Swift	Caulobacter phage CcrColossus	132.64
Caulobacter virus phiCbK	Caulobacter phage CcrColossus	129.343
Dinoroseobacter phage vB_DshS-R5C	Caulobacter phage CcrColossus	2.2002
Sphingobium phage Lacusarx	Caulobacter phage CcrColossus	37.7307
Caulobacter phage CcrBL10	Caulobacter phage CcrPW	133.077
Caulobacter phage CcrBL9	Caulobacter phage CcrPW	104.051
Caulobacter phage CcrColossus	Caulobacter phage CcrPW	300
Caulobacter phage CcrSC	Caulobacter phage CcrPW	103.392
Caulobacter virus Karma	Caulobacter phage CcrPW	131.929
Caulobacter virus Magneto	Caulobacter phage CcrPW	126.895
Caulobacter virus Rogue	Caulobacter phage CcrPW	136.28
Caulobacter virus Swift	Caulobacter phage CcrPW	129.394
Caulobacter virus phiCbK	Caulobacter phage CcrPW	128.13
Dinoroseobacter phage vB_DshS-R5C	Caulobacter phage CcrPW	3.18665
Sphingobium phage Lacusarx	Caulobacter phage CcrPW	36.6097
Caulobacter phage CcrBL10	Caulobacter phage CcrSC	83.695
Caulobacter phage CcrBL9	Caulobacter phage CcrSC	300
Caulobacter phage CcrColossus	Caulobacter phage CcrSC	104.772
Caulobacter phage CcrPW	Caulobacter phage CcrSC	103.392
Caulobacter virus Karma	Caulobacter phage CcrSC	79.7832
Caulobacter virus Magneto	Caulobacter phage CcrSC	76.9716
Caulobacter virus Rogue	Caulobacter phage CcrSC	83.4856
Caulobacter virus Swift	Caulobacter phage CcrSC	84.1901
Caulobacter virus phiCbK	Caulobacter phage CcrSC	76.1363
Dinoroseobacter phage vB_DshS-R5C	Caulobacter phage CcrSC	1.42478
Sphingobium phage Lacusarx	Caulobacter phage CcrSC	26.888
Acidovorax phage ACP17	Caulobacter phage Cr30	20.5859
Agrobacterium phage OLIVR5	Caulobacter phage Cr30	11.3585
Cyanophage P-RSM1	Caulobacter phage Cr30	29.2914
Cyanophage P-RSM6	Caulobacter phage Cr30	32.2443
Cyanophage P-TIM40	Caulobacter phage Cr30	29.6846
Cyanophage S-RIM12	Caulobacter phage Cr30	15.7513
Cyanophage S-RIM32	Caulobacter phage Cr30	24.8888
Cyanophage S-RIM44	Caulobacter phage Cr30	26.3007
Cyanophage S-RIM50	Caulobacter phage Cr30	28.4217
Cyanophage S-TIM4	Caulobacter phage Cr30	27.9831
Delftia phage PhiW-14	Caulobacter phage Cr30	5.12184
Pelagibacter phage HTVC008M	Caulobacter phage Cr30	52.7745
Prochlorococcus phage MED4-213	Caulobacter phage Cr30	30.7964
Prochlorococcus phage P-HM1	Caulobacter phage Cr30	27.6647
Prochlorococcus phage P-HM2	Caulobacter phage Cr30	29.2994
Prochlorococcus phage P-RSM4	Caulobacter phage Cr30	27.7699
Prochlorococcus phage P-SSM2	Caulobacter phage Cr30	29.8323
Prochlorococcus phage P-SSM3	Caulobacter phage Cr30	27.4429
Prochlorococcus phage P-SSM4	Caulobacter phage Cr30	28.7619
Prochlorococcus phage P-SSM7	Caulobacter phage Cr30	26.1977
Prochlorococcus phage P-TIM68	Caulobacter phage Cr30	35.9799
Prochlorococcus phage Syn1	Caulobacter phage Cr30	26.3525
Prochlorococcus phage Syn33	Caulobacter phage Cr30	28.4217
Pseudomonas phage pf16	Caulobacter phage Cr30	29.5733
Ralstonia phage RSP15	Caulobacter phage Cr30	7.59976
Rhizobium phage vB_RleM_P10VF	Caulobacter phage Cr30	14.323
Sinorhizobium phage phiM12	Caulobacter phage Cr30	59.8531
Sinorhizobium phage phiM7	Caulobacter phage Cr30	59.0602
Sinorhizobium phage phiM9	Caulobacter phage Cr30	11.0068
Sinorhizobium phage phiN3	Caulobacter phage Cr30	63.6881
Stenotrophomonas phage IME-SM1	Caulobacter phage Cr30	21.3267
Stenotrophomonas phage Mendera	Caulobacter phage Cr30	16.2966
Stenotrophomonas phage Moby	Caulobacter phage Cr30	16.8141
Stenotrophomonas phage YB07	Caulobacter phage Cr30	17.3256
Synechococcus phage ACG-2014b	Caulobacter phage Cr30	15.625
Synechococcus phage ACG-2014c	Caulobacter phage Cr30	28.534
Synechococcus phage ACG-2014d	Caulobacter phage Cr30	28.9357
Synechococcus phage ACG-2014e	Caulobacter phage Cr30	24.0981
Synechococcus phage ACG-2014f	Caulobacter phage Cr30	15.5151
Synechococcus phage ACG-2014g	Caulobacter phage Cr30	29.0531
Synechococcus phage ACG-2014h	Caulobacter phage Cr30	25.356
Synechococcus phage ACG-2014i	Caulobacter phage Cr30	24.1511
Synechococcus phage ACG-2014j	Caulobacter phage Cr30	23.2355
Synechococcus phage Bellamy	Caulobacter phage Cr30	36.3601
Synechococcus phage S-B64	Caulobacter phage Cr30	31.376
Synechococcus phage S-CAM1	Caulobacter phage Cr30	26.5094
Synechococcus phage S-CAM22	Caulobacter phage Cr30	20.5824
Synechococcus phage S-CAM3	Caulobacter phage Cr30	26.045
Synechococcus phage S-CAM4	Caulobacter phage Cr30	22.8532
Synechococcus phage S-CAM7	Caulobacter phage Cr30	33.095
Synechococcus phage S-CAM8	Caulobacter phage Cr30	29.7832
Synechococcus phage S-CAM9	Caulobacter phage Cr30	35.277
Synechococcus phage S-CRM01	Caulobacter phage Cr30	33.1642
Synechococcus phage S-H35	Caulobacter phage Cr30	29.7832
Synechococcus phage S-IOM18	Caulobacter phage Cr30	27.7329
Synechococcus phage S-MbCM100	Caulobacter phage Cr30	29.4125
Synechococcus phage S-P4	Caulobacter phage Cr30	30.3623
Synechococcus phage S-PM2	Caulobacter phage Cr30	27.5087
Synechococcus phage S-RIM2 R1_1999	Caulobacter phage Cr30	29.4125
Synechococcus phage S-RIM8	Caulobacter phage Cr30	28.5906
Synechococcus phage S-RIM8 A.HR1	Caulobacter phage Cr30	29.3518
Synechococcus phage S-RSM4	Caulobacter phage Cr30	24.5389
Synechococcus phage S-SKS1	Caulobacter phage Cr30	25.7396
Synechococcus phage S-SM1	Caulobacter phage Cr30	28.037
Synechococcus phage S-SM2	Caulobacter phage Cr30	38.2172
Synechococcus phage S-SSM4	Caulobacter phage Cr30	28.8195
Synechococcus phage S-SSM5	Caulobacter phage Cr30	28.534
Synechococcus phage S-SSM7	Caulobacter phage Cr30	32.108
Synechococcus phage S-ShM2	Caulobacter phage Cr30	29.9674
Synechococcus phage S-T4	Caulobacter phage Cr30	33.6954
Synechococcus phage S-WAM1	Caulobacter phage Cr30	30.4938
Synechococcus phage S-WAM2	Caulobacter phage Cr30	23.2843
Synechococcus phage Syn19	Caulobacter phage Cr30	29.1122
Synechococcus phage Syn30	Caulobacter phage Cr30	29.4734
Synechococcus phage metaG-MbCM1	Caulobacter phage Cr30	26.3525
Synechococcus phage syn9	Caulobacter phage Cr30	28.4777
Synechococcus virus S-PRM1	Caulobacter phage Cr30	32.5049
Tenacibaculum phage PTm1	Caulobacter phage Cr30	1.3602
Vibrio phage henriette 12B8	Caulobacter phage Cr30	6.02318
Aeromonas phage 25AhydR2PP	Caulobacter phage Lullwater	10.4568
Aeromonas phage Ahp1	Caulobacter phage Lullwater	10.8433
Aeromonas phage CF7	Caulobacter phage Lullwater	10.6062
Aeromonas phage ZPAH7	Caulobacter phage Lullwater	12.6241
Aeromonas phage phiAS7	Caulobacter phage Lullwater	10.4568
Agrobacterium phage Atu_ph02	Caulobacter phage Lullwater	5.17856
Agrobacterium phage Atu_ph03	Caulobacter phage Lullwater	5.03416
Alteromonas virus vB_AspP-H4/4	Caulobacter phage Lullwater	10.6062
Aquamicrobium phage P14	Caulobacter phage Lullwater	43.3627
Burkholderia phage Bp-AMP1	Caulobacter phage Lullwater	38.1572
Burkholderia phage JG068	Caulobacter phage Lullwater	36.7513
Caulobacter phage Percy	Caulobacter phage Lullwater	65.3189
Cronobacter phage Dev-CD-23823	Caulobacter phage Lullwater	8.07806
Cronobacter phage vB_CskP_GAP227	Caulobacter phage Lullwater	8.0113
Curvibacter phage P26059B	Caulobacter phage Lullwater	47.1256
Escherichia phage PGT2	Caulobacter phage Lullwater	27.9833
Escherichia phage phiKT	Caulobacter phage Lullwater	34.2714
Pectobacterium phage Arno160	Caulobacter phage Lullwater	10.6835
Pectobacterium phage PP2	Caulobacter phage Lullwater	8.14634
Phage MedPE-SWcel-C56	Caulobacter phage Lullwater	7.75811
Pseudomonas phage Andromeda	Caulobacter phage Lullwater	34.1555
Pseudomonas phage Bf7	Caulobacter phage Lullwater	34.1555
Pseudomonas phage PollyC	Caulobacter phage Lullwater	30.5548
Pseudomonas phage VSW-3	Caulobacter phage Lullwater	37.3208
Ralstonia phage Anchaing	Caulobacter phage Lullwater	36.0555
Ralstonia phage RS-PI-1	Caulobacter phage Lullwater	36.9362
Ralstonia phage RS-PII-1	Caulobacter phage Lullwater	34.1555
Ralstonia phage RSB1	Caulobacter phage Lullwater	33.9749
Ralstonia phage RSJ2	Caulobacter phage Lullwater	34.7278
Ralstonia phage RSJ5	Caulobacter phage Lullwater	28.8155
Ralstonia phage RsoP1IDN	Caulobacter phage Lullwater	38.3823
Rhizobium phage RHEph02	Caulobacter phage Lullwater	4.9422
Rhizobium phage RHEph08	Caulobacter phage Lullwater	4.98777
Rhizobium phage RHEph09	Caulobacter phage Lullwater	4.89741
Salmonella phage vB_SpuP_Spp16	Caulobacter phage Lullwater	12.9394
Sphingomonas phage Scott	Caulobacter phage Lullwater	52.6217
Vibrio phage 1.204.O._10N.222.46.F12	Caulobacter phage Lullwater	15.455
Vibrio phage JSF7	Caulobacter phage Lullwater	5.49407
Xanthomonas phage XAJ24	Caulobacter phage Lullwater	32.9814
Xanthomonas phage Xop411	Caulobacter phage Lullwater	9.97947
Xanthomonas phage Xp10	Caulobacter phage Lullwater	9.8544
Xanthomonas phage f20-Xaj	Caulobacter phage Lullwater	32.9814
Xanthomonas phage f30-Xaj	Caulobacter phage Lullwater	32.9814
Xanthomonas phage phi Xc10	Caulobacter phage Lullwater	32.8289
Xanthomonas phage phiL7	Caulobacter phage Lullwater	7.46886
Xanthomonas virus CP1	Caulobacter phage Lullwater	8.14634
Xanthomonas virus OP1	Caulobacter phage Lullwater	9.91637
Xylella phage Paz	Caulobacter phage Lullwater	36.3951
Xylella phage Prado	Caulobacter phage Lullwater	33.1373
Yersinia phage fHe-Yen3-01	Caulobacter phage Lullwater	10.1092
Yersinia phage phi80-18	Caulobacter phage Lullwater	10.0437
Yersinia phage phiR8-01	Caulobacter phage Lullwater	10.5307
Yersinia phage vB_YenP_ISAO8	Caulobacter phage Lullwater	10.8433
Aeromonas phage 25AhydR2PP	Caulobacter phage Percy	10.2484
Aeromonas phage Ahp1	Caulobacter phage Percy	10.6348
Aeromonas phage CF7	Caulobacter phage Percy	10.3978
Aeromonas phage ZPAH7	Caulobacter phage Percy	12.4154
Aeromonas phage phiAS7	Caulobacter phage Percy	10.2484
Agrobacterium phage Atu_ph02	Caulobacter phage Percy	7.45871
Agrobacterium phage Atu_ph03	Caulobacter phage Percy	7.28855
Alteromonas virus vB_AspP-H4/4	Caulobacter phage Percy	10.3978
Aquamicrobium phage P14	Caulobacter phage Percy	39.5962
Burkholderia phage Bp-AMP1	Caulobacter phage Percy	34.4721
Burkholderia phage JG068	Caulobacter phage Percy	33.1699
Caulobacter phage Lullwater	Caulobacter phage Percy	65.3189
Cronobacter phage Dev-CD-23823	Caulobacter phage Percy	7.89763
Cronobacter phage vB_CskP_GAP227	Caulobacter phage Percy	7.83088
Curvibacter phage P26059B	Caulobacter phage Percy	46.5229
Escherichia phage PGT2	Caulobacter phage Percy	30.619
Escherichia phage phiKT	Caulobacter phage Percy	37.2137
Pectobacterium phage Arno160	Caulobacter phage Percy	10.475
Pectobacterium phage PP2	Caulobacter phage Percy	7.96589
Phage MedPE-SWcel-C56	Caulobacter phage Percy	10.1051
Pseudomonas phage Andromeda	Caulobacter phage Percy	30.619
Pseudomonas phage Bf7	Caulobacter phage Percy	30.619
Pseudomonas phage PollyC	Caulobacter phage Percy	30.1311
Pseudomonas phage VSW-3	Caulobacter phage Percy	30.619
Ralstonia phage Anchaing	Caulobacter phage Percy	32.5239
Ralstonia phage RS-PI-1	Caulobacter phage Percy	33.3414
Ralstonia phage RS-PII-1	Caulobacter phage Percy	27.5926
Ralstonia phage RSB1	Caulobacter phage Percy	33.5174
Ralstonia phage RSJ2	Caulobacter phage Percy	31.147
Ralstonia phage RSJ5	Caulobacter phage Percy	25.3807
Ralstonia phage RsoP1IDN	Caulobacter phage Percy	37.8899
Rhizobium phage RHEph02	Caulobacter phage Percy	7.18021
Rhizobium phage RHEph08	Caulobacter phage Percy	7.23389
Rhizobium phage RHEph09	Caulobacter phage Percy	7.12747
Salmonella phage vB_SpuP_Spp16	Caulobacter phage Percy	12.7023
Sphingomonas phage Scott	Caulobacter phage Percy	65.6198
Vibrio phage 1.204.O._10N.222.46.F12	Caulobacter phage Percy	15.1887
Vibrio phage JSF7	Caulobacter phage Percy	5.34109
Xanthomonas phage XAJ24	Caulobacter phage Percy	32.5239
Xanthomonas phage Xop411	Caulobacter phage Percy	9.77112
Xanthomonas phage Xp10	Caulobacter phage Percy	9.64609
Xanthomonas phage f20-Xaj	Caulobacter phage Percy	32.5239
Xanthomonas phage f30-Xaj	Caulobacter phage Percy	32.5239
Xanthomonas phage phi Xc10	Caulobacter phage Percy	32.3714
Xanthomonas phage phiL7	Caulobacter phage Percy	7.28855
Xanthomonas virus CP1	Caulobacter phage Percy	7.96589
Xanthomonas virus OP1	Caulobacter phage Percy	9.70804
Xylella phage Paz	Caulobacter phage Percy	32.8393
Xylella phage Prado	Caulobacter phage Percy	32.6798
Yersinia phage fHe-Yen3-01	Caulobacter phage Percy	9.90087
Yersinia phage phi80-18	Caulobacter phage Percy	9.83539
Yersinia phage phiR8-01	Caulobacter phage Percy	10.3223
Yersinia phage vB_YenP_ISAO8	Caulobacter phage Percy	10.6348
Achromobacter phage JWF	Caulobacter phage Seuss	33.8617
Enterobacteria phage C-1 INW-2012	Caulobacter phage phiCb5	1.06628
Enterobacteria phage Hgal1	Caulobacter phage phiCb5	1.06628
Enterobacteria phage M	Caulobacter phage phiCb5	1.06628
Escherichia phage MS2	Caulobacter phage phiCb5	1.06628
Escherichia virus BZ13	Caulobacter phage phiCb5	1.06628
Pseudomonas phage PRR1	Caulobacter phage phiCb5	1.06628
Caulobacter phage CcrBL10	Caulobacter virus Karma	300
Caulobacter phage CcrBL9	Caulobacter virus Karma	79.0113
Caulobacter phage CcrColossus	Caulobacter virus Karma	131.275
Caulobacter phage CcrPW	Caulobacter virus Karma	131.929
Caulobacter phage CcrSC	Caulobacter virus Karma	79.7832
Caulobacter virus Magneto	Caulobacter virus Karma	300
Caulobacter virus Rogue	Caulobacter virus Karma	300
Caulobacter virus Swift	Caulobacter virus Karma	300
Caulobacter virus phiCbK	Caulobacter virus Karma	300
Dinoroseobacter phage vB_DshS-R5C	Caulobacter virus Karma	3.191
Sphingobium phage Lacusarx	Caulobacter virus Karma	36.1466
Caulobacter phage CcrBL10	Caulobacter virus Magneto	300
Caulobacter phage CcrBL9	Caulobacter virus Magneto	74.5526
Caulobacter phage CcrColossus	Caulobacter virus Magneto	130.102
Caulobacter phage CcrPW	Caulobacter virus Magneto	126.895
Caulobacter phage CcrSC	Caulobacter virus Magneto	76.9716
Caulobacter virus Karma	Caulobacter virus Magneto	300
Caulobacter virus Rogue	Caulobacter virus Magneto	300
Caulobacter virus Swift	Caulobacter virus Magneto	300
Caulobacter virus phiCbK	Caulobacter virus Magneto	300
Dinoroseobacter phage vB_DshS-R5C	Caulobacter virus Magneto	3.26268
Sphingobium phage Lacusarx	Caulobacter virus Magneto	36.3968
Caulobacter phage CcrBL10	Caulobacter virus Rogue	300
Caulobacter phage CcrBL9	Caulobacter virus Rogue	80.9902
Caulobacter phage CcrColossus	Caulobacter virus Rogue	135.665
Caulobacter phage CcrPW	Caulobacter virus Rogue	136.28
Caulobacter phage CcrSC	Caulobacter virus Rogue	83.4856
Caulobacter virus Karma	Caulobacter virus Rogue	300
Caulobacter virus Magneto	Caulobacter virus Rogue	300
Caulobacter virus Swift	Caulobacter virus Rogue	300
Caulobacter virus phiCbK	Caulobacter virus Rogue	300
Dinoroseobacter phage vB_DshS-R5C	Caulobacter virus Rogue	3.22668
Sphingobium phage Lacusarx	Caulobacter virus Rogue	41.6583
Caulobacter phage CcrBL10	Caulobacter virus Swift	300
Caulobacter phage CcrBL9	Caulobacter virus Swift	79.9811
Caulobacter phage CcrColossus	Caulobacter virus Swift	132.64
Caulobacter phage CcrPW	Caulobacter virus Swift	129.394
Caulobacter phage CcrSC	Caulobacter virus Swift	84.1901
Caulobacter virus Karma	Caulobacter virus Swift	300
Caulobacter virus Magneto	Caulobacter virus Swift	300
Caulobacter virus Rogue	Caulobacter virus Swift	300
Caulobacter virus phiCbK	Caulobacter virus Swift	300
Dinoroseobacter phage vB_DshS-R5C	Caulobacter virus Swift	3.31119
Sphingobium phage Lacusarx	Caulobacter virus Swift	40.1604
Caulobacter phage CcrBL10	Caulobacter virus phiCbK	300
Caulobacter phage CcrBL9	Caulobacter virus phiCbK	75.3988
Caulobacter phage CcrColossus	Caulobacter virus phiCbK	129.343
Caulobacter phage CcrPW	Caulobacter virus phiCbK	128.13
Caulobacter phage CcrSC	Caulobacter virus phiCbK	76.1363
Caulobacter virus Karma	Caulobacter virus phiCbK	300
Caulobacter virus Magneto	Caulobacter virus phiCbK	300
Caulobacter virus Rogue	Caulobacter virus phiCbK	300
Caulobacter virus Swift	Caulobacter virus phiCbK	300
Dinoroseobacter phage vB_DshS-R5C	Caulobacter virus phiCbK	3.37266
Sphingobium phage Lacusarx	Caulobacter virus phiCbK	36.7807
Citrobacter phage CVT22	Celeribacter phage P12053L	6.09562
Lentibacter virus ICBM1	Celeribacter phage P12053L	123.85
Lentibacter virus vB_LenP_ICBM2	Celeribacter phage P12053L	57.4079
Pseudoalteromonas phage HP1	Celeribacter phage P12053L	2.55648
Pseudoalteromonas phage RIO-1	Celeribacter phage P12053L	2.59615
Pseudomonas phage O4	Celeribacter phage P12053L	4.10338
Pseudomonas phage PA11	Celeribacter phage P12053L	4.32422
Roseobacter phage SIO1	Celeribacter phage P12053L	58.1043
Salinivibrio phage CW02	Celeribacter phage P12053L	2.09808
Vibrio phage ICP2	Celeribacter phage P12053L	2.03551
Vibrio phage ICP2_2013_A_Haiti	Celeribacter phage P12053L	2.55648
Vibrio phage VpV262	Celeribacter phage P12053L	2.19551
Cellulophaga phage phi13:2	Cellulophaga phage phi10:1	14.3484
Cellulophaga phage phi17:2	Cellulophaga phage phi10:1	1.42672
Cellulophaga phage phi18:3	Cellulophaga phage phi10:1	4.68404
Cellulophaga phage phi19:1	Cellulophaga phage phi10:1	92.195
Cellulophaga phage phi19:3	Cellulophaga phage phi10:1	14.2565
Cellulophaga phage phi46:3	Cellulophaga phage phi10:1	6.62007
Cellulophaga phage phi4:1	Cellulophaga phage phi10:1	4.69412
Flavobacterium phage 11b	Cellulophaga phage phi10:1	20.8168
Cellulophaga phage phi17:1	Cellulophaga phage phi12:1	157.709
Cellulophaga phage phi18:1	Cellulophaga phage phi12:1	162.208
Flavobacterium phage vB_FspM_lotta8-1	Cellulophaga phage phi12:1	9.54628
Flavobacterium phage vB_FspM_pippi8-1	Cellulophaga phage phi12:1	9.54628
Cellulophaga phage phi12a:1	Cellulophaga phage phi12:2	47.7833
Cellulophaga phage phi12:2	Cellulophaga phage phi12a:1	47.7833
Cellulophaga phage phi10:1	Cellulophaga phage phi13:2	14.3484
Cellulophaga phage phi17:2	Cellulophaga phage phi13:2	2.39048
Cellulophaga phage phi18:3	Cellulophaga phage phi13:2	192.386
Cellulophaga phage phi19:1	Cellulophaga phage phi13:2	6.13561
Cellulophaga phage phi19:3	Cellulophaga phage phi13:2	207.396
Cellulophaga phage phi38:1	Cellulophaga phage phi13:2	1.17019
Cellulophaga phage phi46:3	Cellulophaga phage phi13:2	196.764
Bacteroides phage DAC15	Cellulophaga phage phi14:2	23.006
Bacteroides phage crAss001	Cellulophaga phage phi14:2	24.14
Cellulophaga phage phi17:2	Cellulophaga phage phi14:2	4.49113
Cellulophaga phage phi38:1	Cellulophaga phage phi14:2	1.52263
Cellulophaga phage phi4:1	Cellulophaga phage phi14:2	4.5109
Flavobacterium phage FpV4	Cellulophaga phage phi14:2	4.26414
Flavobacterium phage Fpv1	Cellulophaga phage phi14:2	4.06201
Flavobacterium phage Fpv2	Cellulophaga phage phi14:2	4.06201
Flavobacterium phage Fpv20	Cellulophaga phage phi14:2	3.98486
Flavobacterium phage Fpv3	Cellulophaga phage phi14:2	4.10135
Cellulophaga phage phi12:1	Cellulophaga phage phi17:1	157.709
Cellulophaga phage phi18:1	Cellulophaga phage phi17:1	175.359
Flavobacterium phage vB_FspM_lotta8-1	Cellulophaga phage phi17:1	9.48943
Flavobacterium phage vB_FspM_pippi8-1	Cellulophaga phage phi17:1	9.48943
Cellulophaga phage phi10:1	Cellulophaga phage phi17:2	1.42672
Cellulophaga phage phi13:2	Cellulophaga phage phi17:2	2.39048
Cellulophaga phage phi14:2	Cellulophaga phage phi17:2	4.49113
Cellulophaga phage phi46:3	Cellulophaga phage phi17:2	1.02496
Cellulophaga phage phi4:1	Cellulophaga phage phi17:2	300
Cellulophaga phage phi12:1	Cellulophaga phage phi18:1	162.208
Cellulophaga phage phi17:1	Cellulophaga phage phi18:1	175.359
Flavobacterium phage vB_FspM_lotta8-1	Cellulophaga phage phi18:1	9.48943
Flavobacterium phage vB_FspM_pippi8-1	Cellulophaga phage phi18:1	9.48943
Cellulophaga phage phi10:1	Cellulophaga phage phi18:3	4.68404
Cellulophaga phage phi13:2	Cellulophaga phage phi18:3	192.386
Cellulophaga phage phi19:3	Cellulophaga phage phi18:3	191.592
Cellulophaga phage phi38:1	Cellulophaga phage phi18:3	1.25378
Cellulophaga phage phi46:3	Cellulophaga phage phi18:3	187.864
Cellulophaga phage phi10:1	Cellulophaga phage phi19:1	92.195
Cellulophaga phage phi13:2	Cellulophaga phage phi19:1	6.13561
Cellulophaga phage phi19:3	Cellulophaga phage phi19:1	13.8255
Cellulophaga phage phi46:3	Cellulophaga phage phi19:1	6.32853
Flavobacterium phage vB_FspS_filifjonk9-1	Cellulophaga phage phi19:1	4.48979
Flavobacterium phage vB_FspS_hattifnatt9-1	Cellulophaga phage phi19:1	6.14329
Flavobacterium phage vB_FspS_hemulen6-1	Cellulophaga phage phi19:1	4.39845
Flavobacterium phage vB_FspS_lillamy9-1	Cellulophaga phage phi19:1	4.26649
Flavobacterium phage vB_FspS_morran9-1	Cellulophaga phage phi19:1	4.26649
Flavobacterium phage vB_FspS_mumin9-1	Cellulophaga phage phi19:1	4.53654
Flavobacterium phage vB_FspS_mymlan6-1	Cellulophaga phage phi19:1	4.48979
Flavobacterium phage vB_FspS_sniff9-1	Cellulophaga phage phi19:1	6.2397
Flavobacterium phage vB_FspS_snork6-1	Cellulophaga phage phi19:1	6.28895
Flavobacterium phage vB_FspS_snusmum6-1	Cellulophaga phage phi19:1	4.30983
Flavobacterium phage vB_FspS_stinky9-1	Cellulophaga phage phi19:1	4.44377
Flavobacterium phage vB_FspS_tooticki6-1	Cellulophaga phage phi19:1	4.63228
Cellulophaga phage phi10:1	Cellulophaga phage phi19:3	14.2565
Cellulophaga phage phi13:2	Cellulophaga phage phi19:3	207.396
Cellulophaga phage phi18:3	Cellulophaga phage phi19:3	191.592
Cellulophaga phage phi19:1	Cellulophaga phage phi19:3	13.8255
Cellulophaga phage phi38:1	Cellulophaga phage phi19:3	1.12942
Cellulophaga phage phi46:3	Cellulophaga phage phi19:3	195.953
Cellulophaga phage phi13:2	Cellulophaga phage phi38:1	1.17019
Cellulophaga phage phi14:2	Cellulophaga phage phi38:1	1.52263
Cellulophaga phage phi18:3	Cellulophaga phage phi38:1	1.25378
Cellulophaga phage phi19:3	Cellulophaga phage phi38:1	1.12942
Cellulophaga phage phi46:3	Cellulophaga phage phi38:1	1.29664
Flavobacterium phage vB_FspP_elemoA_7-9A	Cellulophaga phage phi38:1	16.6853
Flavobacterium phage vB_FspP_elemoD_13-5B	Cellulophaga phage phi38:1	16.6187
Flavobacterium phage vB_FspP_elemoE_6-9C	Cellulophaga phage phi38:1	14.5691
Flavobacterium phage vB_FspP_elemoF_6-3D	Cellulophaga phage phi38:1	14.5691
Cellulophaga phage phi10:1	Cellulophaga phage phi46:3	6.62007
Cellulophaga phage phi13:2	Cellulophaga phage phi46:3	196.764
Cellulophaga phage phi17:2	Cellulophaga phage phi46:3	1.02496
Cellulophaga phage phi18:3	Cellulophaga phage phi46:3	187.864
Cellulophaga phage phi19:1	Cellulophaga phage phi46:3	6.32853
Cellulophaga phage phi19:3	Cellulophaga phage phi46:3	195.953
Cellulophaga phage phi38:1	Cellulophaga phage phi46:3	1.29664
Cellulophaga phage phi4:1	Cellulophaga phage phi46:3	1.04013
Cellulophaga phage phi10:1	Cellulophaga phage phi4:1	4.69412
Cellulophaga phage phi14:2	Cellulophaga phage phi4:1	4.5109
Cellulophaga phage phi17:2	Cellulophaga phage phi4:1	300
Cellulophaga phage phi46:3	Cellulophaga phage phi4:1	1.04013
Flavobacterium phage FCL-2	Cellulophaga phage phiSM	40.764
Flavobacterium phage FCV-1	Cellulophaga phage phiSM	40.764
Bdellovibrio phage phiMH2K	Chlamydia phage 2	11.3374
Chlamydia phage 4	Chlamydia phage 2	28.1294
Chlamydia phage CPG1	Chlamydia phage 2	21.6046
Chlamydia virus CPAR39	Chlamydia phage 2	8.45937
Escherichia phage EC6098	Chlamydia phage 2	4.06485
Spiroplasma virus SpV4	Chlamydia phage 2	3.44166
Bdellovibrio phage phiMH2K	Chlamydia phage 4	11.3374
Chlamydia phage 2	Chlamydia phage 4	28.1294
Chlamydia phage CPG1	Chlamydia phage 4	21.6046
Chlamydia virus CPAR39	Chlamydia phage 4	8.45937
Escherichia phage EC6098	Chlamydia phage 4	4.06485
Spiroplasma virus SpV4	Chlamydia phage 4	3.44166
Bdellovibrio phage phiMH2K	Chlamydia phage CPG1	10.9852
Chlamydia phage 2	Chlamydia phage CPG1	21.6046
Chlamydia phage 4	Chlamydia phage CPG1	21.6046
Chlamydia virus CPAR39	Chlamydia phage CPG1	12.8716
Escherichia phage EC6098	Chlamydia phage CPG1	3.88877
Spiroplasma virus SpV4	Chlamydia phage CPG1	3.26559
Bdellovibrio phage phiMH2K	Chlamydia virus CPAR39	7.78597
Chlamydia phage 2	Chlamydia virus CPAR39	8.45937
Chlamydia phage 4	Chlamydia virus CPAR39	8.45937
Chlamydia phage CPG1	Chlamydia virus CPAR39	12.8716
Escherichia phage EC6098	Chlamydia virus CPAR39	4.51199
Spiroplasma virus SpV4	Chlamydia virus CPAR39	3.88877
Citrobacter phage Sazh	Citrobacter phage CF1 DK-2017	242.048
Citrobacter phage Stevie	Citrobacter phage CF1 DK-2017	244.153
Citrobacter virus HCF1	Citrobacter phage CF1 DK-2017	98.7185
Cronobacter phage CS01	Citrobacter phage CF1 DK-2017	71.576
Cronobacter phage ESP2949-1	Citrobacter phage CF1 DK-2017	48.2788
Enterobacter phage Ec_L1	Citrobacter phage CF1 DK-2017	38.1185
Enterobacteria phage phiJLA23	Citrobacter phage CF1 DK-2017	7.6784
Enterobacteria phage vB_EcoS_IME18	Citrobacter phage CF1 DK-2017	35.8208
Enterobacteria phage vB_EcoS_Rogue1	Citrobacter phage CF1 DK-2017	9.41155
Escherichia phage ADB-2	Citrobacter phage CF1 DK-2017	33.6502
Escherichia phage C119	Citrobacter phage CF1 DK-2017	9.35636
Escherichia phage DTL	Citrobacter phage CF1 DK-2017	10.2806
Escherichia phage Eco_BIFF	Citrobacter phage CF1 DK-2017	36.5746
Escherichia phage Henu7	Citrobacter phage CF1 DK-2017	83.3468
Escherichia phage Henu8	Citrobacter phage CF1 DK-2017	61.6395
Escherichia phage JMPW1	Citrobacter phage CF1 DK-2017	36.3159
Escherichia phage JMPW2	Citrobacter phage CF1 DK-2017	36.0648
Escherichia phage Jk06	Citrobacter phage CF1 DK-2017	8.99069
Escherichia phage LL5	Citrobacter phage CF1 DK-2017	213.345
Escherichia phage PGN590	Citrobacter phage CF1 DK-2017	55.9865
Escherichia phage SECphi27	Citrobacter phage CF1 DK-2017	69.3731
Escherichia phage SRT8	Citrobacter phage CF1 DK-2017	54.8726
Escherichia phage T1	Citrobacter phage CF1 DK-2017	36.3159
Escherichia phage Tls	Citrobacter phage CF1 DK-2017	223.11
Escherichia phage aalborv	Citrobacter phage CF1 DK-2017	82.1304
Escherichia phage aaroes	Citrobacter phage CF1 DK-2017	69.9973
Escherichia phage atuna	Citrobacter phage CF1 DK-2017	66.5773
Escherichia phage damhaus	Citrobacter phage CF1 DK-2017	64.3907
Escherichia phage e4/1c	Citrobacter phage CF1 DK-2017	9.52435
Escherichia phage egaa	Citrobacter phage CF1 DK-2017	70.4299
Escherichia phage grams	Citrobacter phage CF1 DK-2017	62.2168
Escherichia phage haarsle	Citrobacter phage CF1 DK-2017	78.0946
Escherichia phage herni	Citrobacter phage CF1 DK-2017	78.9902
Escherichia phage phiEB49	Citrobacter phage CF1 DK-2017	9.41155
Escherichia phage phiKP26	Citrobacter phage CF1 DK-2017	11.4326
Escherichia phage tiwna	Citrobacter phage CF1 DK-2017	76.1213
Escherichia phage tonijn	Citrobacter phage CF1 DK-2017	75.6676
Escherichia phage tonn	Citrobacter phage CF1 DK-2017	69.1712
Escherichia phage tonnikala	Citrobacter phage CF1 DK-2017	75.8926
Escherichia phage tunus	Citrobacter phage CF1 DK-2017	66.5773
Escherichia phage vB_EcoS-12210I	Citrobacter phage CF1 DK-2017	7.6784
Escherichia phage vB_EcoS-95	Citrobacter phage CF1 DK-2017	74.5921
Escherichia phage vB_EcoS-DELF2	Citrobacter phage CF1 DK-2017	36.1894
Escherichia phage vB_EcoS-IME253	Citrobacter phage CF1 DK-2017	11.6747
Escherichia phage vB_EcoS_ACG-M12	Citrobacter phage CF1 DK-2017	13.7231
Escherichia phage vB_EcoS_AHP42	Citrobacter phage CF1 DK-2017	9.30195
Escherichia phage vB_EcoS_AHS24	Citrobacter phage CF1 DK-2017	11.2596
Escherichia phage vB_EcoS_AKS96	Citrobacter phage CF1 DK-2017	9.41155
Escherichia phage vB_EcoS_CEB_EC3a	Citrobacter phage CF1 DK-2017	14.2762
Escherichia phage vB_EcoS_ESCO41	Citrobacter phage CF1 DK-2017	36.1894
Escherichia phage vB_EcoS_G29-2	Citrobacter phage CF1 DK-2017	78.5261
Escherichia phage vB_EcoS_IME347	Citrobacter phage CF1 DK-2017	60.1298
Escherichia phage vB_EcoS_IME542	Citrobacter phage CF1 DK-2017	14.2034
Escherichia phage vB_EcoS_NBD2	Citrobacter phage CF1 DK-2017	35.2395
Escherichia phage vB_EcoS_PHB17	Citrobacter phage CF1 DK-2017	97.6196
Escherichia phage vB_EcoS_SH2	Citrobacter phage CF1 DK-2017	36.0648
Escherichia phage vB_EcoS_W011D	Citrobacter phage CF1 DK-2017	91.1381
Escherichia phage vB_EcoS_swan01	Citrobacter phage CF1 DK-2017	63.7979
Escherichia phage vB_Eco_SLUR29	Citrobacter phage CF1 DK-2017	70.8768
Escherichia phage vB_Eco_mar001J1	Citrobacter phage CF1 DK-2017	59.4154
Escherichia phage vojen	Citrobacter phage CF1 DK-2017	64.3907
Escherichia virus Rtp	Citrobacter phage CF1 DK-2017	13.923
Klebsiella phage 1513	Citrobacter phage CF1 DK-2017	1.05801
Klebsiella phage GH-K3	Citrobacter phage CF1 DK-2017	2.88535
Klebsiella phage KLPN1	Citrobacter phage CF1 DK-2017	1.05801
Klebsiella phage KP1801	Citrobacter phage CF1 DK-2017	2.95565
Klebsiella phage MezzoGao	Citrobacter phage CF1 DK-2017	2.92026
Klebsiella phage NJS1	Citrobacter phage CF1 DK-2017	1.08895
Klebsiella phage Sin4	Citrobacter phage CF1 DK-2017	2.85091
Klebsiella phage Sweeny	Citrobacter phage CF1 DK-2017	2.85091
Klebsiella phage TSK1	Citrobacter phage CF1 DK-2017	5.06405
Pantoea phage vB_PagM_AAM37	Citrobacter phage CF1 DK-2017	4.59291
Pantoea phage vB_PagM_PSKM	Citrobacter phage CF1 DK-2017	4.74185
Pantoea phage vB_PagS_AAS23	Citrobacter phage CF1 DK-2017	45.3161
Salmonella phage 36	Citrobacter phage CF1 DK-2017	109.088
Salmonella phage YSP2	Citrobacter phage CF1 DK-2017	201.007
Salmonella phage phSE-2	Citrobacter phage CF1 DK-2017	231.378
Salmonella phage slyngel	Citrobacter phage CF1 DK-2017	70.4299
Salmonella phage vB_SenS_PHB07	Citrobacter phage CF1 DK-2017	196.758
Salmonella virus SP126	Citrobacter phage CF1 DK-2017	199.517
Shigella phage JK16	Citrobacter phage CF1 DK-2017	66.5773
Shigella phage SH6	Citrobacter phage CF1 DK-2017	35.8208
Shigella phage Sd1	Citrobacter phage CF1 DK-2017	9.46754
Shigella phage Sf12	Citrobacter phage CF1 DK-2017	11.6747
Shigella phage Sfin-1	Citrobacter phage CF1 DK-2017	35.9419
Shigella phage Shfl1	Citrobacter phage CF1 DK-2017	36.0648
Shigella phage pSf-1	Citrobacter phage CF1 DK-2017	82.7032
Shigella phage pSf-2	Citrobacter phage CF1 DK-2017	35.7013
Shigella phage vB_SflS-ISF001	Citrobacter phage CF1 DK-2017	36.3159
Shigella phage vB_SsoS-ISF002	Citrobacter phage CF1 DK-2017	33.8939
Shigella phage vB_SsoS_008	Citrobacter phage CF1 DK-2017	27.9175
Shigella virus 2019SD1	Citrobacter phage CF1 DK-2017	68.2671
Shigella virus Sfin-3	Citrobacter phage CF1 DK-2017	35.5835
Vibrio virus 2019VC1	Citrobacter phage CF1 DK-2017	82.7259
Xanthomonas phage vB_XveM_DIBBI	Citrobacter phage CF1 DK-2017	4.78028
Acinetobacter phage 133	Citrobacter phage CF1 ERZ-2017	48.4423
Acinetobacter phage AM101	Citrobacter phage CF1 ERZ-2017	43.5163
Acinetobacter phage AbTZA1	Citrobacter phage CF1 ERZ-2017	41.5251
Acinetobacter phage Ac42	Citrobacter phage CF1 ERZ-2017	48.5911
Acinetobacter phage Acj61	Citrobacter phage CF1 ERZ-2017	47.8197
Acinetobacter phage Acj9	Citrobacter phage CF1 ERZ-2017	45.1039
Acinetobacter phage KARL-1	Citrobacter phage CF1 ERZ-2017	41.5251
Acinetobacter phage ZZ1	Citrobacter phage CF1 ERZ-2017	41.3245
Acinetobacter phage vB_AbaM_Apostate	Citrobacter phage CF1 ERZ-2017	40.3577
Acinetobacter phage vB_AbaM_Berthold	Citrobacter phage CF1 ERZ-2017	41.7283
Acinetobacter phage vB_AbaM_Kimel	Citrobacter phage CF1 ERZ-2017	41.5925
Acinetobacter phage vB_AbaM_Konradin	Citrobacter phage CF1 ERZ-2017	41.7966
Acinetobacter phage vB_AbaM_Lazarus	Citrobacter phage CF1 ERZ-2017	41.9342
Acinetobacter phage vB_AbaM_PhT2	Citrobacter phage CF1 ERZ-2017	42.0034
Acinetobacter phage vB_ApiM_fHyAci03	Citrobacter phage CF1 ERZ-2017	41.9342
Aeromonas phage 25	Citrobacter phage CF1 ERZ-2017	25.1341
Aeromonas phage 44RR2.8t	Citrobacter phage CF1 ERZ-2017	19.915
Aeromonas phage 50AhydR13PP	Citrobacter phage CF1 ERZ-2017	23.3748
Aeromonas phage 60AhydR15PP	Citrobacter phage CF1 ERZ-2017	24.8869
Aeromonas phage 65	Citrobacter phage CF1 ERZ-2017	11.6654
Aeromonas phage AS-gz	Citrobacter phage CF1 ERZ-2017	23.7605
Aeromonas phage AS-sw	Citrobacter phage CF1 ERZ-2017	16.2812
Aeromonas phage AS-zj	Citrobacter phage CF1 ERZ-2017	17.7431
Aeromonas phage Aeh1	Citrobacter phage CF1 ERZ-2017	20.6693
Aeromonas phage Aes012	Citrobacter phage CF1 ERZ-2017	26.7179
Aeromonas phage Aes508	Citrobacter phage CF1 ERZ-2017	23.9088
Aeromonas phage Ah1	Citrobacter phage CF1 ERZ-2017	25.8623
Aeromonas phage CC2	Citrobacter phage CF1 ERZ-2017	15.7438
Aeromonas phage PX29	Citrobacter phage CF1 ERZ-2017	22.9152
Aeromonas phage phiAS4	Citrobacter phage CF1 ERZ-2017	20.6676
Aeromonas phage phiAS5	Citrobacter phage CF1 ERZ-2017	25.432
Aeromonas virus 31	Citrobacter phage CF1 ERZ-2017	20.1279
Citrobacter phage Margaery	Citrobacter phage CF1 ERZ-2017	2.63329
Citrobacter phage Merlin	Citrobacter phage CF1 ERZ-2017	300
Citrobacter phage Moon	Citrobacter phage CF1 ERZ-2017	300
Citrobacter phage PhiZZ23	Citrobacter phage CF1 ERZ-2017	45.7125
Citrobacter phage PhiZZ6	Citrobacter phage CF1 ERZ-2017	43.802
Citrobacter phage vB_CroM_CrRp10	Citrobacter phage CF1 ERZ-2017	47.9312
Cronobacter phage Pet-CM3-4	Citrobacter phage CF1 ERZ-2017	271.816
Cronobacter phage S13	Citrobacter phage CF1 ERZ-2017	27.0952
Cronobacter phage vB_CsaM_GAP161	Citrobacter phage CF1 ERZ-2017	2.72278
Cronobacter phage vB_CsaM_leB	Citrobacter phage CF1 ERZ-2017	1.48506
Edwardsiella phage PEi20	Citrobacter phage CF1 ERZ-2017	142.272
Enterobacter phage CC31	Citrobacter phage CF1 ERZ-2017	296.829
Enterobacter phage PG7	Citrobacter phage CF1 ERZ-2017	283.837
Enterobacter phage myPSH1140	Citrobacter phage CF1 ERZ-2017	273.356
Enterobacter phage phiEap-3	Citrobacter phage CF1 ERZ-2017	1.51741
Enterobacter phage vB_EclM_CIP9	Citrobacter phage CF1 ERZ-2017	136.284
Enterobacteria phage ATK47	Citrobacter phage CF1 ERZ-2017	48.5884
Enterobacteria phage Aplg8	Citrobacter phage CF1 ERZ-2017	37.4203
Enterobacteria phage GEC-3S	Citrobacter phage CF1 ERZ-2017	23.5088
Enterobacteria phage GiZh	Citrobacter phage CF1 ERZ-2017	44.4565
Enterobacteria phage Kha5h	Citrobacter phage CF1 ERZ-2017	39.0565
Enterobacteria phage RB18	Citrobacter phage CF1 ERZ-2017	49.0965
Enterobacteria phage RB27	Citrobacter phage CF1 ERZ-2017	36.9101
Enterobacteria phage RB51	Citrobacter phage CF1 ERZ-2017	49.0965
Enterobacteria phage RB68	Citrobacter phage CF1 ERZ-2017	48.8842
Enterobacteria phage T6	Citrobacter phage CF1 ERZ-2017	37.2666
Enterobacteria phage vB_EcoM_IME281	Citrobacter phage CF1 ERZ-2017	56.1999
Enterobacteria phage vB_EcoM_IME339	Citrobacter phage CF1 ERZ-2017	37.881
Enterobacteria phage vB_EcoM_IME340	Citrobacter phage CF1 ERZ-2017	48.2214
Enterobacteria phage vB_EcoM_IME341	Citrobacter phage CF1 ERZ-2017	54.5804
Erwinia phage Cronus	Citrobacter phage CF1 ERZ-2017	162.291
Escherichia coli O157 typing phage 3	Citrobacter phage CF1 ERZ-2017	52.9654
Escherichia coli O157 typing phage 6	Citrobacter phage CF1 ERZ-2017	47.0628
Escherichia phage APCEc01	Citrobacter phage CF1 ERZ-2017	50.9843
Escherichia phage AR1	Citrobacter phage CF1 ERZ-2017	44.9777
Escherichia phage AnYang	Citrobacter phage CF1 ERZ-2017	51.8663
Escherichia phage Bp7	Citrobacter phage CF1 ERZ-2017	44.4057
Escherichia phage EC121	Citrobacter phage CF1 ERZ-2017	44.2696
Escherichia phage ECD7	Citrobacter phage CF1 ERZ-2017	24.1765
Escherichia phage ECML-134	Citrobacter phage CF1 ERZ-2017	43.9342
Escherichia phage ECO4	Citrobacter phage CF1 ERZ-2017	47.3652
Escherichia phage EcNP1	Citrobacter phage CF1 ERZ-2017	42.8291
Escherichia phage EcS1	Citrobacter phage CF1 ERZ-2017	182.975
Escherichia phage F2	Citrobacter phage CF1 ERZ-2017	39.3716
Escherichia phage HP3	Citrobacter phage CF1 ERZ-2017	39.8676
Escherichia phage HX01	Citrobacter phage CF1 ERZ-2017	8.73498
Escherichia phage HY01	Citrobacter phage CF1 ERZ-2017	46.7693
Escherichia phage HY03	Citrobacter phage CF1 ERZ-2017	51.2057
Escherichia phage IME08	Citrobacter phage CF1 ERZ-2017	50.5813
Escherichia phage JS10	Citrobacter phage CF1 ERZ-2017	60.8544
Escherichia phage JS98	Citrobacter phage CF1 ERZ-2017	55.1263
Escherichia phage JSE	Citrobacter phage CF1 ERZ-2017	20.4263
Escherichia phage KIT03	Citrobacter phage CF1 ERZ-2017	51.2802
Escherichia phage Lw1	Citrobacter phage CF1 ERZ-2017	1.59943
Escherichia phage MLF4	Citrobacter phage CF1 ERZ-2017	50.911
Escherichia phage MX01	Citrobacter phage CF1 ERZ-2017	55.1263
Escherichia phage PE37	Citrobacter phage CF1 ERZ-2017	46.1974
Escherichia phage PP01	Citrobacter phage CF1 ERZ-2017	50.4066
Escherichia phage Phi1	Citrobacter phage CF1 ERZ-2017	23.5521
Escherichia phage QL01	Citrobacter phage CF1 ERZ-2017	52.5897
Escherichia phage RB3	Citrobacter phage CF1 ERZ-2017	40.2346
Escherichia phage RB49	Citrobacter phage CF1 ERZ-2017	21.8752
Escherichia phage RB69	Citrobacter phage CF1 ERZ-2017	54.5804
Escherichia phage SF	Citrobacter phage CF1 ERZ-2017	59.2105
Escherichia phage ST0	Citrobacter phage CF1 ERZ-2017	53.2715
Escherichia phage T2	Citrobacter phage CF1 ERZ-2017	43.5406
Escherichia phage UFV-AREG1	Citrobacter phage CF1 ERZ-2017	58.2217
Escherichia phage WG01	Citrobacter phage CF1 ERZ-2017	58.3022
Escherichia phage YUEEL01	Citrobacter phage CF1 ERZ-2017	38.9327
Escherichia phage ime09	Citrobacter phage CF1 ERZ-2017	37.0872
Escherichia phage p000v	Citrobacter phage CF1 ERZ-2017	55.3652
Escherichia phage phiC120	Citrobacter phage CF1 ERZ-2017	53.9752
Escherichia phage phiE142	Citrobacter phage CF1 ERZ-2017	31.3465
Escherichia phage phiEC1	Citrobacter phage CF1 ERZ-2017	58.6277
Escherichia phage slur02	Citrobacter phage CF1 ERZ-2017	51.43
Escherichia phage slur03	Citrobacter phage CF1 ERZ-2017	56.5138
Escherichia phage slur04	Citrobacter phage CF1 ERZ-2017	51.43
Escherichia phage slur07	Citrobacter phage CF1 ERZ-2017	44.202
Escherichia phage slur14	Citrobacter phage CF1 ERZ-2017	56.5138
Escherichia phage teqdroes	Citrobacter phage CF1 ERZ-2017	53.1178
Escherichia phage teqhad	Citrobacter phage CF1 ERZ-2017	44.0007
Escherichia phage teqskov	Citrobacter phage CF1 ERZ-2017	42.6286
Escherichia phage vB_EcoM-G28	Citrobacter phage CF1 ERZ-2017	51.3549
Escherichia phage vB_EcoM-UFV13	Citrobacter phage CF1 ERZ-2017	38.8096
Escherichia phage vB_EcoM-fFiEco06	Citrobacter phage CF1 ERZ-2017	40.1728
Escherichia phage vB_EcoM_005	Citrobacter phage CF1 ERZ-2017	47.137
Escherichia phage vB_EcoM_112	Citrobacter phage CF1 ERZ-2017	48.6744
Escherichia phage vB_EcoM_ACG-C40	Citrobacter phage CF1 ERZ-2017	46.6829
Escherichia phage vB_EcoM_DalCa	Citrobacter phage CF1 ERZ-2017	38.7484
Escherichia phage vB_EcoM_F1	Citrobacter phage CF1 ERZ-2017	41.6001
Escherichia phage vB_EcoM_G4498	Citrobacter phage CF1 ERZ-2017	43.3473
Escherichia phage vB_EcoM_G4507	Citrobacter phage CF1 ERZ-2017	52.6642
Escherichia phage vB_EcoM_G50	Citrobacter phage CF1 ERZ-2017	45.9186
Escherichia phage vB_EcoM_G8	Citrobacter phage CF1 ERZ-2017	47.6458
Escherichia phage vB_EcoM_G9062	Citrobacter phage CF1 ERZ-2017	54.3512
Escherichia phage vB_EcoM_IME537	Citrobacter phage CF1 ERZ-2017	49.0254
Escherichia phage vB_EcoM_JS09	Citrobacter phage CF1 ERZ-2017	50.911
Escherichia phage vB_EcoM_KAW1E185	Citrobacter phage CF1 ERZ-2017	41.9144
Escherichia phage vB_EcoM_Lutter	Citrobacter phage CF1 ERZ-2017	43.3473
Escherichia phage vB_EcoM_NBG2	Citrobacter phage CF1 ERZ-2017	37.5093
Escherichia phage vB_EcoM_OE5505	Citrobacter phage CF1 ERZ-2017	44.9125
Escherichia phage vB_EcoM_Ozark	Citrobacter phage CF1 ERZ-2017	38.8096
Escherichia phage vB_EcoM_PhAPEC2	Citrobacter phage CF1 ERZ-2017	56.1005
Escherichia phage vB_EcoM_VR20	Citrobacter phage CF1 ERZ-2017	66.6817
Escherichia phage vB_EcoM_VR25	Citrobacter phage CF1 ERZ-2017	64.1973
Escherichia phage vB_EcoM_VR26	Citrobacter phage CF1 ERZ-2017	62.4778
Escherichia phage vB_EcoM_VR7	Citrobacter phage CF1 ERZ-2017	56.7508
Escherichia phage vB_vPM_PD112	Citrobacter phage CF1 ERZ-2017	45.6443
Escherichia phage vb_EcoM-VR5	Citrobacter phage CF1 ERZ-2017	56.5931
Escherichia phage wV7	Citrobacter phage CF1 ERZ-2017	45.5089
Escherichia virus KFS-EC	Citrobacter phage CF1 ERZ-2017	25.8693
Escherichia virus RB14	Citrobacter phage CF1 ERZ-2017	45.4415
Escherichia virus RB16	Citrobacter phage CF1 ERZ-2017	1.64943
Escherichia virus RB32	Citrobacter phage CF1 ERZ-2017	40.4214
Escherichia virus RB43	Citrobacter phage CF1 ERZ-2017	1.29611
Escherichia virus T4	Citrobacter phage CF1 ERZ-2017	46.9525
Klebsiella phage JD18	Citrobacter phage CF1 ERZ-2017	231.963
Klebsiella phage KP179	Citrobacter phage CF1 ERZ-2017	218.334
Klebsiella phage KP27	Citrobacter phage CF1 ERZ-2017	1.55002
Klebsiella phage KPV15	Citrobacter phage CF1 ERZ-2017	216.708
Klebsiella phage Marfa	Citrobacter phage CF1 ERZ-2017	171.602
Klebsiella phage Mineola	Citrobacter phage CF1 ERZ-2017	237.727
Klebsiella phage Miro	Citrobacter phage CF1 ERZ-2017	1.53368
Klebsiella phage PKO111	Citrobacter phage CF1 ERZ-2017	230.23
Klebsiella phage vB_KpnM_KpV477	Citrobacter phage CF1 ERZ-2017	222.324
Klebsiella phage vB_Kpn_F48	Citrobacter phage CF1 ERZ-2017	168.458
Morganella phage vB_MmoM_MP1	Citrobacter phage CF1 ERZ-2017	83.8942
Pectobacterium bacteriophage PM2	Citrobacter phage CF1 ERZ-2017	132.555
Phage NBEco003	Citrobacter phage CF1 ERZ-2017	42.5624
Proteus phage PM2	Citrobacter phage CF1 ERZ-2017	67.3613
Proteus phage phiP4-3	Citrobacter phage CF1 ERZ-2017	60.4317
Proteus phage vB_PmiM_Pm5461	Citrobacter phage CF1 ERZ-2017	67.4562
Pseudomonas phage PspYZU05	Citrobacter phage CF1 ERZ-2017	100.362
Salmonella phage Melville	Citrobacter phage CF1 ERZ-2017	300
Salmonella phage SG1	Citrobacter phage CF1 ERZ-2017	40.4842
Salmonella phage STML-198	Citrobacter phage CF1 ERZ-2017	300
Salmonella phage STP4-a	Citrobacter phage CF1 ERZ-2017	300
Salmonella phage pSe_SNUABM_01	Citrobacter phage CF1 ERZ-2017	48.8842
Salmonella phage vB_SenM-S16	Citrobacter phage CF1 ERZ-2017	300
Salmonella phage vB_SnwM_CGG4-1	Citrobacter phage CF1 ERZ-2017	300
Serratia phage CHI14	Citrobacter phage CF1 ERZ-2017	186.99
Serratia phage Muldoon	Citrobacter phage CF1 ERZ-2017	83.5
Serratia phage PS2	Citrobacter phage CF1 ERZ-2017	83.4684
Serratia phage PhiZZ30	Citrobacter phage CF1 ERZ-2017	38.871
Serratia phage X20	Citrobacter phage CF1 ERZ-2017	189.034
Shigella phage CM8	Citrobacter phage CF1 ERZ-2017	47.5752
Shigella phage JK45	Citrobacter phage CF1 ERZ-2017	54.5804
Shigella phage SH7	Citrobacter phage CF1 ERZ-2017	42.4964
Shigella phage SHBML-50-1	Citrobacter phage CF1 ERZ-2017	44.2696
Shigella phage SHFML-11	Citrobacter phage CF1 ERZ-2017	40.4842
Shigella phage SHFML-26	Citrobacter phage CF1 ERZ-2017	44.0007
Shigella phage SHSML-52-1	Citrobacter phage CF1 ERZ-2017	60.5155
Shigella phage SP18	Citrobacter phage CF1 ERZ-2017	64.9457
Shigella phage Sf21	Citrobacter phage CF1 ERZ-2017	40.6741
Shigella phage Sf22	Citrobacter phage CF1 ERZ-2017	38.871
Shigella phage Sf23	Citrobacter phage CF1 ERZ-2017	54.7348
Shigella phage Sf24	Citrobacter phage CF1 ERZ-2017	45.6443
Shigella phage Shf125875	Citrobacter phage CF1 ERZ-2017	60.6843
Shigella phage Shfl2	Citrobacter phage CF1 ERZ-2017	37.2666
Shigella phage pSs-1	Citrobacter phage CF1 ERZ-2017	42.4307
Shigella phage phi25-307	Citrobacter phage CF1 ERZ-2017	51.43
Stenotrophomonas phage IME13	Citrobacter phage CF1 ERZ-2017	20.2716
Vibrio phage KVP40	Citrobacter phage CF1 ERZ-2017	11.6415
Vibrio phage VH7D	Citrobacter phage CF1 ERZ-2017	10.3408
Vibrio phage ValKK3	Citrobacter phage CF1 ERZ-2017	12.7214
Vibrio phage nt-1	Citrobacter phage CF1 ERZ-2017	13.6617
Yersinia phage PST	Citrobacter phage CF1 ERZ-2017	42.1061
Yersinia phage PYPS2T	Citrobacter phage CF1 ERZ-2017	42.2351
Yersinia phage fHe-Yen9-01	Citrobacter phage CF1 ERZ-2017	116.487
Yersinia phage fPS-2	Citrobacter phage CF1 ERZ-2017	40.6106
Yersinia phage fPS-65	Citrobacter phage CF1 ERZ-2017	42.3
Yersinia phage fPS-90	Citrobacter phage CF1 ERZ-2017	45.6443
Yersinia phage phiD1	Citrobacter phage CF1 ERZ-2017	48.814
Yersinia phage phiR1-RT	Citrobacter phage CF1 ERZ-2017	139.381
Yersinia phage vB_YenM_TG1	Citrobacter phage CF1 ERZ-2017	121.258
Yersinia phage vB_YepM_ZN18	Citrobacter phage CF1 ERZ-2017	46.1272
Citrobacter phage CR8	Citrobacter phage CR44b	107.464
Citrobacter phage SH1	Citrobacter phage CR44b	5.02943
Citrobacter phage SH2	Citrobacter phage CR44b	2.68008
Citrobacter phage SH3	Citrobacter phage CR44b	116.042
Citrobacter phage SH4	Citrobacter phage CR44b	120.357
Cronobacter phage Dev2	Citrobacter phage CR44b	106.006
Cronobacter phage GW1	Citrobacter phage CR44b	107.635
Delftia phage IME-DE1	Citrobacter phage CR44b	5.30043
Dickeya phage Dagda	Citrobacter phage CR44b	9.97288
Dickeya phage Katbat	Citrobacter phage CR44b	10.0437
Dickeya phage Luksen	Citrobacter phage CR44b	5.02943
Dickeya phage Mysterion	Citrobacter phage CR44b	5.02943
Dickeya phage Ninurta	Citrobacter phage CR44b	21.4957
Dickeya phage vB_DsoP_JA10	Citrobacter phage CR44b	18.2087
Enterobacter phage EcpYZU01	Citrobacter phage CR44b	112.452
Enterobacteria phage T3	Citrobacter phage CR44b	1.24885
Enterobacteria phage T7M	Citrobacter phage CR44b	2.5969
Erwinia phage FE44	Citrobacter phage CR44b	7.58712
Erwinia phage vB_EamP-L1	Citrobacter phage CR44b	10.1161
Escherichia phage 13a	Citrobacter phage CR44b	2.5969
Escherichia phage 285P	Citrobacter phage CR44b	7.85132
Escherichia phage BA14	Citrobacter phage CR44b	12.6326
Escherichia phage Ebrios	Citrobacter phage CR44b	5.02943
Escherichia phage EcoDS1	Citrobacter phage CR44b	121.982
Escherichia phage GA2A	Citrobacter phage CR44b	124.409
Escherichia phage IMM-002	Citrobacter phage CR44b	91.3446
Escherichia phage K1F	Citrobacter phage CR44b	115.36
Escherichia phage LL2	Citrobacter phage CR44b	2.76662
Escherichia phage LM33_P1	Citrobacter phage CR44b	107.635
Escherichia phage P483	Citrobacter phage CR44b	5.47783
Escherichia phage P694	Citrobacter phage CR44b	7.65103
Escherichia phage PE3-1	Citrobacter phage CR44b	130.083
Escherichia phage Ro45lw	Citrobacter phage CR44b	111.183
Escherichia phage ST31	Citrobacter phage CR44b	119.046
Escherichia phage T7	Citrobacter phage CR44b	2.40202
Escherichia phage YZ1	Citrobacter phage CR44b	104.675
Escherichia phage ZG49	Citrobacter phage CR44b	98.3267
Escherichia phage vB_EcoP_F	Citrobacter phage CR44b	112.452
Escherichia phage vB_EcoP_S523	Citrobacter phage CR44b	7.99264
Escherichia virus Vec13	Citrobacter phage CR44b	117.745
Klebsiella phage K5-2	Citrobacter phage CR44b	3.20593
Klebsiella phage KP32	Citrobacter phage CR44b	3.10026
Klebsiella phage SH-Kp 152410	Citrobacter phage CR44b	2.95089
Klebsiella phage vB_KpnP_BIS33	Citrobacter phage CR44b	2.55648
Klebsiella phage vB_KpnP_PRA33	Citrobacter phage CR44b	2.72291
Klebsiella virus KP32	Citrobacter phage CR44b	1.92762
Kluyvera phage Kvp1	Citrobacter phage CR44b	7.85132
Pectobacterium phage PP47	Citrobacter phage CR44b	4.97848
Pectobacterium phage PP74	Citrobacter phage CR44b	10.19
Pectobacterium phage PP81	Citrobacter phage CR44b	5.02943
Pelagibacter phage HTVC019P	Citrobacter phage CR44b	4.73781
Pseudomonas phage 17A	Citrobacter phage CR44b	2.99954
Pseudomonas phage 22PfluR64PP	Citrobacter phage CR44b	2.68008
Pseudomonas phage Henninger	Citrobacter phage CR44b	2.72291
Pseudomonas phage PFP1	Citrobacter phage CR44b	3.04931
Pseudomonas phage PPPL-1	Citrobacter phage CR44b	2.85678
Pseudomonas phage PPpW-4	Citrobacter phage CR44b	2.81123
Pseudomonas phage Pf-10	Citrobacter phage CR44b	2.99954
Pseudomonas phage Phi-S1	Citrobacter phage CR44b	2.95089
Pseudomonas phage PspYZU08	Citrobacter phage CR44b	2.90332
Pseudomonas phage UNO-SLW1	Citrobacter phage CR44b	5.30043
Pseudomonas phage gh-1	Citrobacter phage CR44b	3.20593
Pseudomonas phage phi15	Citrobacter phage CR44b	7.65103
Pseudomonas phage phiIBB-PF7A	Citrobacter phage CR44b	2.72291
Pseudomonas phage phiPSA2	Citrobacter phage CR44b	2.95089
Pseudomonas phage phiPsa17	Citrobacter phage CR44b	2.85678
Pseudomonas phage shl2	Citrobacter phage CR44b	2.81123
Pseudomonas phage vB_PsyP_3MF5	Citrobacter phage CR44b	10.2655
Pseudomonas virus KNP	Citrobacter phage CR44b	5.1886
Pseudomonas virus Pf1 ERZ-2017	Citrobacter phage CR44b	5.35822
Pseudomonas virus WRT	Citrobacter phage CR44b	5.24391
Ralstonia phage RPSC1	Citrobacter phage CR44b	5.60323
Ralstonia phage RSB2	Citrobacter phage CR44b	7.52453
Ralstonia phage phiITL-1	Citrobacter phage CR44b	7.40312
Salmonella phage BP12A	Citrobacter phage CR44b	10.4217
Salmonella phage BSP161	Citrobacter phage CR44b	5.24391
Serratia phage SM9-3Y	Citrobacter phage CR44b	2.90332
Shigella phage SFPH2	Citrobacter phage CR44b	103.535
Shigella phage VB_Ship_A7	Citrobacter phage CR44b	5.60323
Vibrio phage ICP3	Citrobacter phage CR44b	15.1068
Vibrio phage N4	Citrobacter phage CR44b	10.4217
Vibrio phage VP4	Citrobacter phage CR44b	14.8896
Yersinia phage Berlin	Citrobacter phage CR44b	7.99264
Yersinia phage PYPS50	Citrobacter phage CR44b	5.53977
Yersinia phage Yep-phi	Citrobacter phage CR44b	7.99264
Yersinia phage Yepe2	Citrobacter phage CR44b	10.5025
Yersinia phage fPS-53	Citrobacter phage CR44b	10.0437
Yersinia phage fPS-54-ocr	Citrobacter phage CR44b	10.3427
Yersinia phage fPS-59	Citrobacter phage CR44b	10.4217
Yersinia phage fPS-9	Citrobacter phage CR44b	10.0437
Yersinia phage phiYeO3-12	Citrobacter phage CR44b	4.73781
Citrobacter phage CR44b	Citrobacter phage CR8	107.464
Citrobacter phage SH1	Citrobacter phage CR8	7.46322
Citrobacter phage SH2	Citrobacter phage CR8	7.46322
Citrobacter phage SH3	Citrobacter phage CR8	103.535
Citrobacter phage SH4	Citrobacter phage CR8	99.499
Citrobacter phage phiCFP-1	Citrobacter phage CR8	3.15245
Cronobacter phage Dev2	Citrobacter phage CR8	101.824
Cronobacter phage GW1	Citrobacter phage CR8	99.499
Delftia phage IME-DE1	Citrobacter phage CR8	5.30043
Dickeya phage Dagda	Citrobacter phage CR8	7.46322
Dickeya phage Katbat	Citrobacter phage CR8	7.52453
Dickeya phage Luksen	Citrobacter phage CR8	5.02943
Dickeya phage Mysterion	Citrobacter phage CR8	5.02943
Dickeya phage Ninurta	Citrobacter phage CR8	15.8739
Dickeya phage vB_DsoP_JA10	Citrobacter phage CR8	15.4733
Enterobacter phage E-3	Citrobacter phage CR8	1.1201
Enterobacter phage EcpYZU01	Citrobacter phage CR8	92.095
Enterobacteria phage T3	Citrobacter phage CR8	5.42543
Enterobacteria phage T7M	Citrobacter phage CR8	4.92852
Enterobacteria phage vB_EcoP_IME390	Citrobacter phage CR8	2.99954
Erwinia phage FE44	Citrobacter phage CR8	7.58712
Erwinia phage vB_EamP-L1	Citrobacter phage CR8	12.7149
Escherichia phage 13a	Citrobacter phage CR8	4.92852
Escherichia phage 285P	Citrobacter phage CR8	10.4217
Escherichia phage BA14	Citrobacter phage CR8	12.6326
Escherichia phage C5	Citrobacter phage CR8	5.53977
Escherichia phage CICC 80001	Citrobacter phage CR8	2.85678
Escherichia phage ECA2	Citrobacter phage CR8	2.95089
Escherichia phage EG1	Citrobacter phage CR8	5.13444
Escherichia phage Ebrios	Citrobacter phage CR8	9.97288
Escherichia phage EcoDS1	Citrobacter phage CR8	97.5185
Escherichia phage GA2A	Citrobacter phage CR8	88.6339
Escherichia phage HZ2R8	Citrobacter phage CR8	3.43423
Escherichia phage IMM-002	Citrobacter phage CR8	80.9632
Escherichia phage K1F	Citrobacter phage CR8	93.9113
Escherichia phage LL2	Citrobacter phage CR8	5.13444
Escherichia phage LM33_P1	Citrobacter phage CR8	99.499
Escherichia phage N30	Citrobacter phage CR8	5.53977
Escherichia phage NC-A	Citrobacter phage CR8	3.20593
Escherichia phage P483	Citrobacter phage CR8	10.5853
Escherichia phage P694	Citrobacter phage CR8	15.4733
Escherichia phage PE3-1	Citrobacter phage CR8	100.043
Escherichia phage Ro45lw	Citrobacter phage CR8	102.982
Escherichia phage ST31	Citrobacter phage CR8	93.6746
Escherichia phage T7	Citrobacter phage CR8	7.06575
Escherichia phage YZ1	Citrobacter phage CR8	83.9728
Escherichia phage ZG49	Citrobacter phage CR8	78.5901
Escherichia phage vB_EcoP_F	Citrobacter phage CR8	96.0385
Escherichia phage vB_EcoP_S523	Citrobacter phage CR8	10.5853
Escherichia virus Vec13	Citrobacter phage CR8	97.5185
Kluyvera phage Kvp1	Citrobacter phage CR8	7.85132
Leclercia phage 10164-302	Citrobacter phage CR8	5.41733
Morganella phage vB_MmoP_MP2	Citrobacter phage CR8	2.5969
Pectobacterium phage PP47	Citrobacter phage CR8	4.97848
Pectobacterium phage PP74	Citrobacter phage CR8	12.7991
Pectobacterium phage PP81	Citrobacter phage CR8	5.02943
Pelagibacter phage HTVC019P	Citrobacter phage CR8	4.73781
Pseudomonas phage 17A	Citrobacter phage CR8	2.99954
Pseudomonas phage 22PfluR64PP	Citrobacter phage CR8	2.68008
Pseudomonas phage Henninger	Citrobacter phage CR8	2.72291
Pseudomonas phage PFP1	Citrobacter phage CR8	3.04931
Pseudomonas phage PPPL-1	Citrobacter phage CR8	2.85678
Pseudomonas phage PPpW-4	Citrobacter phage CR8	2.81123
Pseudomonas phage Pf-10	Citrobacter phage CR8	2.99954
Pseudomonas phage Phi-S1	Citrobacter phage CR8	2.95089
Pseudomonas phage PspYZU08	Citrobacter phage CR8	2.90332
Pseudomonas phage UNO-SLW1	Citrobacter phage CR8	5.30043
Pseudomonas phage gh-1	Citrobacter phage CR8	3.20593
Pseudomonas phage phi15	Citrobacter phage CR8	7.65103
Pseudomonas phage phiIBB-PF7A	Citrobacter phage CR8	2.72291
Pseudomonas phage phiPSA2	Citrobacter phage CR8	2.95089
Pseudomonas phage phiPsa17	Citrobacter phage CR8	2.85678
Pseudomonas phage shl2	Citrobacter phage CR8	2.81123
Pseudomonas phage vB_PsyP_3MF5	Citrobacter phage CR8	10.2655
Pseudomonas virus KNP	Citrobacter phage CR8	5.1886
Pseudomonas virus Pf1 ERZ-2017	Citrobacter phage CR8	2.95089
Pseudomonas virus WRT	Citrobacter phage CR8	5.24391
Ralstonia phage RPSC1	Citrobacter phage CR8	5.60323
Ralstonia phage RSB2	Citrobacter phage CR8	7.52453
Ralstonia phage phiITL-1	Citrobacter phage CR8	7.40312
Salmonella phage BP12A	Citrobacter phage CR8	13.0629
Salmonella phage BSP161	Citrobacter phage CR8	7.71633
Salmonella phage Vi06	Citrobacter phage CR8	5.35822
Salmonella phage phiSG-JL2	Citrobacter phage CR8	4.92852
Serratia phage SM9-3Y	Citrobacter phage CR8	7.78307
Shigella phage SFPH2	Citrobacter phage CR8	95.5245
Shigella phage VB_Ship_A7	Citrobacter phage CR8	10.757
Stenotrophomonas phage IME15	Citrobacter phage CR8	3.04931
Vibrio phage ICP3	Citrobacter phage CR8	15.1068
Vibrio phage N4	Citrobacter phage CR8	10.4217
Vibrio phage VP4	Citrobacter phage CR8	14.8896
Yersinia phage Berlin	Citrobacter phage CR8	13.2494
Yersinia phage PYPS50	Citrobacter phage CR8	8.06587
Yersinia phage Yep-phi	Citrobacter phage CR8	13.2494
Yersinia phage Yepe2	Citrobacter phage CR8	15.8739
Yersinia phage YpP-Y	Citrobacter phage CR8	2.99954
Yersinia phage YpsP-G	Citrobacter phage CR8	2.72291
Yersinia phage fPS-53	Citrobacter phage CR8	10.0437
Yersinia phage fPS-54-ocr	Citrobacter phage CR8	10.3427
Yersinia phage fPS-59	Citrobacter phage CR8	10.4217
Yersinia phage fPS-9	Citrobacter phage CR8	10.0437
Yersinia phage phiA1122	Citrobacter phage CR8	5.1886
Yersinia phage phiYe-F10	Citrobacter phage CR8	2.99954
Yersinia phage phiYeO3-12	Citrobacter phage CR8	9.57584
Celeribacter phage P12053L	Citrobacter phage CVT22	6.09562
Lentibacter virus ICBM1	Citrobacter phage CVT22	5.98347
Lentibacter virus vB_LenP_ICBM2	Citrobacter phage CVT22	6.1533
Pseudoalteromonas phage HP1	Citrobacter phage CVT22	8.3306
Pseudoalteromonas phage RIO-1	Citrobacter phage CVT22	8.39597
Pseudomonas phage O4	Citrobacter phage CVT22	45.3689
Pseudomonas phage PA11	Citrobacter phage CVT22	46.3461
Roseobacter phage SIO1	Citrobacter phage CVT22	5.41446
Salinivibrio phage CW02	Citrobacter phage CVT22	49.2441
Vibrio phage ICP2	Citrobacter phage CVT22	3.19022
Vibrio phage ICP2_2013_A_Haiti	Citrobacter phage CVT22	3.81962
Vibrio phage VpV262	Citrobacter phage CVT22	5.52502
Aeromonas phage 25	Citrobacter phage IME-CF2	39.2992
Aeromonas phage 44RR2.8t	Citrobacter phage IME-CF2	40.4802
Aeromonas phage 50AhydR13PP	Citrobacter phage IME-CF2	42.7762
Aeromonas phage 60AhydR15PP	Citrobacter phage IME-CF2	40.8025
Aeromonas phage 65	Citrobacter phage IME-CF2	27.2489
Aeromonas phage AS-gz	Citrobacter phage IME-CF2	41.4691
Aeromonas phage AS-sw	Citrobacter phage IME-CF2	25.2319
Aeromonas phage AS-zj	Citrobacter phage IME-CF2	25.3615
Aeromonas phage Aeh1	Citrobacter phage IME-CF2	35.1877
Aeromonas phage Aes012	Citrobacter phage IME-CF2	39.2348
Aeromonas phage Aes508	Citrobacter phage IME-CF2	43.5413
Aeromonas phage Ah1	Citrobacter phage IME-CF2	32.7668
Aeromonas phage CC2	Citrobacter phage IME-CF2	26.0643
Aeromonas phage PX29	Citrobacter phage IME-CF2	39.6033
Aeromonas phage phiAS4	Citrobacter phage IME-CF2	42.9156
Aeromonas phage phiAS5	Citrobacter phage IME-CF2	30.6591
Aeromonas virus 31	Citrobacter phage IME-CF2	42.6411
Citrobacter phage Margaery	Citrobacter phage IME-CF2	300
Citrobacter phage Miller	Citrobacter phage IME-CF2	300
Citrobacter phage vB_CfrM_CfP1	Citrobacter phage IME-CF2	300
Cronobacter phage Pet-CM3-4	Citrobacter phage IME-CF2	5.9535
Cronobacter phage S13	Citrobacter phage IME-CF2	80.2122
Cronobacter phage vB_CsaM_GAP161	Citrobacter phage IME-CF2	300
Cronobacter phage vB_CsaM_leB	Citrobacter phage IME-CF2	300
Cronobacter phage vB_CsaM_leE	Citrobacter phage IME-CF2	300
Enterobacter phage CC31	Citrobacter phage IME-CF2	4.66237
Enterobacter phage PG7	Citrobacter phage IME-CF2	4.37659
Enterobacter phage myPSH1140	Citrobacter phage IME-CF2	4.16626
Enterobacter phage phiEap-3	Citrobacter phage IME-CF2	300
Enterobacteria phage GEC-3S	Citrobacter phage IME-CF2	69.1923
Erwinia phage Cronus	Citrobacter phage IME-CF2	1.99658
Escherichia phage ECD7	Citrobacter phage IME-CF2	68.5226
Escherichia phage EcS1	Citrobacter phage IME-CF2	4.3581
Escherichia phage JSE	Citrobacter phage IME-CF2	73.2085
Escherichia phage Lw1	Citrobacter phage IME-CF2	300
Escherichia phage Phi1	Citrobacter phage IME-CF2	69.2797
Escherichia phage RB49	Citrobacter phage IME-CF2	71.0167
Escherichia phage phT4A	Citrobacter phage IME-CF2	300
Escherichia virus KFS-EC	Citrobacter phage IME-CF2	66.6942
Escherichia virus RB16	Citrobacter phage IME-CF2	300
Escherichia virus RB43	Citrobacter phage IME-CF2	300
Klebsiella phage JD18	Citrobacter phage IME-CF2	3.42453
Klebsiella phage KP15	Citrobacter phage IME-CF2	300
Klebsiella phage KP179	Citrobacter phage IME-CF2	2.51134
Klebsiella phage KP27	Citrobacter phage IME-CF2	300
Klebsiella phage KPV15	Citrobacter phage IME-CF2	3.06029
Klebsiella phage Matisse	Citrobacter phage IME-CF2	300
Klebsiella phage Mineola	Citrobacter phage IME-CF2	3.46077
Klebsiella phage Miro	Citrobacter phage IME-CF2	300
Klebsiella phage PKO111	Citrobacter phage IME-CF2	2.33762
Klebsiella phage PMBT1	Citrobacter phage IME-CF2	300
Klebsiella phage vB_KpnM_KpV477	Citrobacter phage IME-CF2	3.47899
Morganella phage vB_MmoM_MP1	Citrobacter phage IME-CF2	20.7444
Proteus phage PM2	Citrobacter phage IME-CF2	16.5822
Proteus phage phiP4-3	Citrobacter phage IME-CF2	20.7836
Proteus phage vB_PmiM_Pm5461	Citrobacter phage IME-CF2	16.6182
Serratia phage Muldoon	Citrobacter phage IME-CF2	21.3494
Serratia phage PS2	Citrobacter phage IME-CF2	22.1758
Serratia phage X20	Citrobacter phage IME-CF2	1.0407
Stenotrophomonas phage IME13	Citrobacter phage IME-CF2	42.1998
Vibrio phage KVP40	Citrobacter phage IME-CF2	18.6106
Vibrio phage VH7D	Citrobacter phage IME-CF2	17.283
Vibrio phage ValKK3	Citrobacter phage IME-CF2	19.801
Vibrio phage nt-1	Citrobacter phage IME-CF2	16.547
Yersinia phage fHe-Yen9-01	Citrobacter phage IME-CF2	2.17212
Aeromonas phage 25	Citrobacter phage Margaery	41.9484
Aeromonas phage 44RR2.8t	Citrobacter phage Margaery	43.0897
Aeromonas phage 50AhydR13PP	Citrobacter phage Margaery	43.571
Aeromonas phage 60AhydR15PP	Citrobacter phage Margaery	43.4319
Aeromonas phage 65	Citrobacter phage Margaery	26.3558
Aeromonas phage AS-gz	Citrobacter phage Margaery	44.14
Aeromonas phage AS-sw	Citrobacter phage Margaery	24.3977
Aeromonas phage AS-zj	Citrobacter phage Margaery	23.0552
Aeromonas phage Aeh1	Citrobacter phage Margaery	39.1364
Aeromonas phage Aes012	Citrobacter phage Margaery	41.8799
Aeromonas phage Aes508	Citrobacter phage Margaery	44.3588
Aeromonas phage Ah1	Citrobacter phage Margaery	35.1092
Aeromonas phage CC2	Citrobacter phage Margaery	23.7405
Aeromonas phage PX29	Citrobacter phage Margaery	41.9477
Aeromonas phage phiAS4	Citrobacter phage Margaery	41.8538
Aeromonas phage phiAS5	Citrobacter phage Margaery	34.5992
Aeromonas virus 31	Citrobacter phage Margaery	45.2704
Citrobacter phage CF1 ERZ-2017	Citrobacter phage Margaery	2.63329
Citrobacter phage IME-CF2	Citrobacter phage Margaery	300
Citrobacter phage Merlin	Citrobacter phage Margaery	2.68213
Citrobacter phage Miller	Citrobacter phage Margaery	300
Citrobacter phage Moon	Citrobacter phage Margaery	1.60456
Citrobacter phage vB_CfrM_CfP1	Citrobacter phage Margaery	300
Cronobacter phage Pet-CM3-4	Citrobacter phage Margaery	6.87847
Cronobacter phage S13	Citrobacter phage Margaery	80.5718
Cronobacter phage vB_CsaM_GAP161	Citrobacter phage Margaery	300
Cronobacter phage vB_CsaM_leB	Citrobacter phage Margaery	300
Cronobacter phage vB_CsaM_leE	Citrobacter phage Margaery	300
Enterobacter phage CC31	Citrobacter phage Margaery	4.32028
Enterobacter phage PG7	Citrobacter phage Margaery	5.27441
Enterobacter phage myPSH1140	Citrobacter phage Margaery	5.14562
Enterobacter phage phiEap-3	Citrobacter phage Margaery	300
Enterobacteria phage GEC-3S	Citrobacter phage Margaery	69.6448
Erwinia phage Cronus	Citrobacter phage Margaery	2.88287
Escherichia phage ECD7	Citrobacter phage Margaery	69.0248
Escherichia phage EcS1	Citrobacter phage Margaery	5.25446
Escherichia phage JSE	Citrobacter phage Margaery	71.6253
Escherichia phage Lw1	Citrobacter phage Margaery	300
Escherichia phage Phi1	Citrobacter phage Margaery	69.734
Escherichia phage RB49	Citrobacter phage Margaery	71.444
Escherichia phage phT4A	Citrobacter phage Margaery	300
Escherichia virus KFS-EC	Citrobacter phage Margaery	67.2211
Escherichia virus RB16	Citrobacter phage Margaery	300
Escherichia virus RB43	Citrobacter phage Margaery	300
Klebsiella phage JD18	Citrobacter phage Margaery	4.33985
Klebsiella phage KP15	Citrobacter phage Margaery	300
Klebsiella phage KP179	Citrobacter phage Margaery	2.22456
Klebsiella phage KP27	Citrobacter phage Margaery	300
Klebsiella phage KPV15	Citrobacter phage Margaery	3.9442
Klebsiella phage Matisse	Citrobacter phage Margaery	300
Klebsiella phage Mineola	Citrobacter phage Margaery	4.37921
Klebsiella phage Miro	Citrobacter phage Margaery	300
Klebsiella phage PKO111	Citrobacter phage Margaery	3.36784
Klebsiella phage PMBT1	Citrobacter phage Margaery	300
Klebsiella phage vB_KpnM_KpV477	Citrobacter phage Margaery	4.399
Morganella phage vB_MmoM_MP1	Citrobacter phage Margaery	21.6448
Proteus phage PM2	Citrobacter phage Margaery	17.5298
Proteus phage phiP4-3	Citrobacter phage Margaery	21.6857
Proteus phage vB_PmiM_Pm5461	Citrobacter phage Margaery	17.5675
Salmonella phage Melville	Citrobacter phage Margaery	2.15479
Salmonella phage STML-198	Citrobacter phage Margaery	2.31342
Serratia phage Muldoon	Citrobacter phage Margaery	22.2758
Serratia phage PS2	Citrobacter phage Margaery	23.06
Serratia phage X20	Citrobacter phage Margaery	1.93575
Stenotrophomonas phage IME13	Citrobacter phage Margaery	43.1999
Vibrio phage KVP40	Citrobacter phage Margaery	19.3492
Vibrio phage VH7D	Citrobacter phage Margaery	18.1077
Vibrio phage ValKK3	Citrobacter phage Margaery	19.0869
Vibrio phage nt-1	Citrobacter phage Margaery	17.269
Yersinia phage fHe-Yen9-01	Citrobacter phage Margaery	3.07497
Yersinia phage phiR1-RT	Citrobacter phage Margaery	1.01205
Yersinia phage vB_YenM_TG1	Citrobacter phage Margaery	1.01205
Acinetobacter phage 133	Citrobacter phage Merlin	44.9963
Acinetobacter phage AM101	Citrobacter phage Merlin	41.8938
Acinetobacter phage AbTZA1	Citrobacter phage Merlin	39.919
Acinetobacter phage Ac42	Citrobacter phage Merlin	46.9495
Acinetobacter phage Acj61	Citrobacter phage Merlin	48.0001
Acinetobacter phage Acj9	Citrobacter phage Merlin	43.4774
Acinetobacter phage KARL-1	Citrobacter phage Merlin	41.6906
Acinetobacter phage ZZ1	Citrobacter phage Merlin	41.49
Acinetobacter phage vB_AbaM_Apostate	Citrobacter phage Merlin	40.5185
Acinetobacter phage vB_AbaM_Berthold	Citrobacter phage Merlin	41.8938
Acinetobacter phage vB_AbaM_Kimel	Citrobacter phage Merlin	39.9844
Acinetobacter phage vB_AbaM_Konradin	Citrobacter phage Merlin	41.9622
Acinetobacter phage vB_AbaM_Lazarus	Citrobacter phage Merlin	42.0998
Acinetobacter phage vB_AbaM_PhT2	Citrobacter phage Merlin	42.1691
Acinetobacter phage vB_ApiM_fHyAci03	Citrobacter phage Merlin	42.0998
Aeromonas phage 25	Citrobacter phage Merlin	22.0298
Aeromonas phage 44RR2.8t	Citrobacter phage Merlin	20.0188
Aeromonas phage 50AhydR13PP	Citrobacter phage Merlin	21.8927
Aeromonas phage 60AhydR15PP	Citrobacter phage Merlin	23.3936
Aeromonas phage 65	Citrobacter phage Merlin	11.7574
Aeromonas phage AS-gz	Citrobacter phage Merlin	22.2624
Aeromonas phage AS-sw	Citrobacter phage Merlin	17.7437
Aeromonas phage AS-zj	Citrobacter phage Merlin	19.234
Aeromonas phage Aeh1	Citrobacter phage Merlin	20.7856
Aeromonas phage Aes012	Citrobacter phage Merlin	23.583
Aeromonas phage Aes508	Citrobacter phage Merlin	20.8077
Aeromonas phage Ah1	Citrobacter phage Merlin	25.9931
Aeromonas phage CC2	Citrobacter phage Merlin	17.1827
Aeromonas phage PX29	Citrobacter phage Merlin	23.0366
Aeromonas phage phiAS4	Citrobacter phage Merlin	19.2494
Aeromonas phage phiAS5	Citrobacter phage Merlin	25.5627
Aeromonas virus 31	Citrobacter phage Merlin	20.2316
Citrobacter phage CF1 ERZ-2017	Citrobacter phage Merlin	300
Citrobacter phage Margaery	Citrobacter phage Merlin	2.68213
Citrobacter phage Moon	Citrobacter phage Merlin	300
Citrobacter phage PhiZZ23	Citrobacter phage Merlin	40.5868
Citrobacter phage PhiZZ6	Citrobacter phage Merlin	38.7268
Citrobacter phage vB_CroM_CrRp10	Citrobacter phage Merlin	40.9674
Cronobacter phage Pet-CM3-4	Citrobacter phage Merlin	283.667
Cronobacter phage S13	Citrobacter phage Merlin	25.6128
Cronobacter phage vB_CsaM_GAP161	Citrobacter phage Merlin	2.77168
Cronobacter phage vB_CsaM_leB	Citrobacter phage Merlin	1.52946
Edwardsiella phage PEi20	Citrobacter phage Merlin	151.827
Enterobacter phage CC31	Citrobacter phage Merlin	300
Enterobacter phage PG7	Citrobacter phage Merlin	290.202
Enterobacter phage myPSH1140	Citrobacter phage Merlin	276.969
Enterobacter phage phiEap-3	Citrobacter phage Merlin	1.56184
Enterobacter phage vB_EclM_CIP9	Citrobacter phage Merlin	152.631
Enterobacteria phage ATK47	Citrobacter phage Merlin	44.977
Enterobacteria phage Aplg8	Citrobacter phage Merlin	34.0658
Enterobacteria phage GEC-3S	Citrobacter phage Merlin	22.0705
Enterobacteria phage GiZh	Citrobacter phage Merlin	41.0018
Enterobacteria phage Kha5h	Citrobacter phage Merlin	35.6822
Enterobacteria phage RB18	Citrobacter phage Merlin	45.6888
Enterobacteria phage RB27	Citrobacter phage Merlin	38.7872
Enterobacteria phage RB51	Citrobacter phage Merlin	49.2864
Enterobacteria phage RB68	Citrobacter phage Merlin	49.074
Enterobacteria phage T6	Citrobacter phage Merlin	39.1551
Enterobacteria phage vB_EcoM_IME281	Citrobacter phage Merlin	69.7381
Enterobacteria phage vB_EcoM_IME339	Citrobacter phage Merlin	36.3004
Enterobacteria phage vB_EcoM_IME340	Citrobacter phage Merlin	48.4065
Enterobacteria phage vB_EcoM_IME341	Citrobacter phage Merlin	64.2102
Erwinia phage Cronus	Citrobacter phage Merlin	167.508
Escherichia coli O157 typing phage 3	Citrobacter phage Merlin	49.5013
Escherichia coli O157 typing phage 6	Citrobacter phage Merlin	45.4225
Escherichia phage APCEc01	Citrobacter phage Merlin	47.5501
Escherichia phage AR1	Citrobacter phage Merlin	46.9347
Escherichia phage AnYang	Citrobacter phage Merlin	52.0567
Escherichia phage Bp7	Citrobacter phage Merlin	53.7044
Escherichia phage EC121	Citrobacter phage Merlin	39.1551
Escherichia phage ECD7	Citrobacter phage Merlin	21.1487
Escherichia phage ECML-134	Citrobacter phage Merlin	40.5868
Escherichia phage ECO4	Citrobacter phage Merlin	47.5501
Escherichia phage EcNP1	Citrobacter phage Merlin	41.2265
Escherichia phage EcS1	Citrobacter phage Merlin	210.67
Escherichia phage F2	Citrobacter phage Merlin	34.3469
Escherichia phage HP3	Citrobacter phage Merlin	41.7702
Escherichia phage HX01	Citrobacter phage Merlin	6.95606
Escherichia phage HY01	Citrobacter phage Merlin	45.1371
Escherichia phage HY03	Citrobacter phage Merlin	45.9609
Escherichia phage IME08	Citrobacter phage Merlin	58.2886
Escherichia phage JS10	Citrobacter phage Merlin	68.8028
Escherichia phage JS98	Citrobacter phage Merlin	64.8247
Escherichia phage JSE	Citrobacter phage Merlin	19.0185
Escherichia phage KIT03	Citrobacter phage Merlin	49.6461
Escherichia phage MLF4	Citrobacter phage Merlin	54.7853
Escherichia phage MX01	Citrobacter phage Merlin	59.0904
Escherichia phage PE37	Citrobacter phage Merlin	48.1883
Escherichia phage PP01	Citrobacter phage Merlin	50.6013
Escherichia phage Phi1	Citrobacter phage Merlin	20.5742
Escherichia phage QL01	Citrobacter phage Merlin	64.0379
Escherichia phage RB3	Citrobacter phage Merlin	38.6666
Escherichia phage RB49	Citrobacter phage Merlin	18.9428
Escherichia phage RB69	Citrobacter phage Merlin	49.2864
Escherichia phage SF	Citrobacter phage Merlin	53.7827
Escherichia phage ST0	Citrobacter phage Merlin	49.792
Escherichia phage T2	Citrobacter phage Merlin	36.775
Escherichia phage UFV-AREG1	Citrobacter phage Merlin	58.4366
Escherichia phage WG01	Citrobacter phage Merlin	66.1326
Escherichia phage YUEEL01	Citrobacter phage Merlin	37.3622
Escherichia phage ime09	Citrobacter phage Merlin	33.836
Escherichia phage p000v	Citrobacter phage Merlin	48.1883
Escherichia phage phiC120	Citrobacter phage Merlin	50.5304
Escherichia phage phiE142	Citrobacter phage Merlin	31.4744
Escherichia phage phiEC1	Citrobacter phage Merlin	51.4006
Escherichia phage slur02	Citrobacter phage Merlin	47.9729
Escherichia phage slur03	Citrobacter phage Merlin	45.7564
Escherichia phage slur04	Citrobacter phage Merlin	47.9729
Escherichia phage slur07	Citrobacter phage Merlin	42.6009
Escherichia phage slur14	Citrobacter phage Merlin	45.7564
Escherichia phage teqdroes	Citrobacter phage Merlin	49.6461
Escherichia phage teqhad	Citrobacter phage Merlin	40.6495
Escherichia phage teqskov	Citrobacter phage Merlin	39.2797
Escherichia phage vB_EcoM-G28	Citrobacter phage Merlin	46.0986
Escherichia phage vB_EcoM-UFV13	Citrobacter phage Merlin	35.5314
Escherichia phage vB_EcoM-fFiEco06	Citrobacter phage Merlin	40.3381
Escherichia phage vB_EcoM_005	Citrobacter phage Merlin	54.7495
Escherichia phage vB_EcoM_112	Citrobacter phage Merlin	45.2888
Escherichia phage vB_EcoM_ACG-C40	Citrobacter phage Merlin	45.0924
Escherichia phage vB_EcoM_DalCa	Citrobacter phage Merlin	38.9089
Escherichia phage vB_EcoM_F1	Citrobacter phage Merlin	36.6033
Escherichia phage vB_EcoM_G4498	Citrobacter phage Merlin	47.0695
Escherichia phage vB_EcoM_G4507	Citrobacter phage Merlin	52.8641
Escherichia phage vB_EcoM_G50	Citrobacter phage Merlin	40.7759
Escherichia phage vB_EcoM_G8	Citrobacter phage Merlin	37.2429
Escherichia phage vB_EcoM_G9062	Citrobacter phage Merlin	50.8879
Escherichia phage vB_EcoM_IME537	Citrobacter phage Merlin	47.4114
Escherichia phage vB_EcoM_JS09	Citrobacter phage Merlin	47.4806
Escherichia phage vB_EcoM_KAW1E185	Citrobacter phage Merlin	40.3381
Escherichia phage vB_EcoM_Lutter	Citrobacter phage Merlin	34.9118
Escherichia phage vB_EcoM_NBG2	Citrobacter phage Merlin	41.1613
Escherichia phage vB_EcoM_OE5505	Citrobacter phage Merlin	41.5845
Escherichia phage vB_EcoM_Ozark	Citrobacter phage Merlin	38.97
Escherichia phage vB_EcoM_PhAPEC2	Citrobacter phage Merlin	52.551
Escherichia phage vB_EcoM_VR20	Citrobacter phage Merlin	70.7769
Escherichia phage vB_EcoM_VR25	Citrobacter phage Merlin	68.2381
Escherichia phage vB_EcoM_VR26	Citrobacter phage Merlin	66.497
Escherichia phage vB_EcoM_VR7	Citrobacter phage Merlin	62.5473
Escherichia phage vB_vPM_PD112	Citrobacter phage Merlin	44.043
Escherichia phage vb_EcoM-VR5	Citrobacter phage Merlin	62.4699
Escherichia phage wV7	Citrobacter phage Merlin	43.9113
Escherichia virus KFS-EC	Citrobacter phage Merlin	22.8
Escherichia virus RB14	Citrobacter phage Merlin	43.8458
Escherichia virus RB16	Citrobacter phage Merlin	1.69397
Escherichia virus RB32	Citrobacter phage Merlin	35.4167
Escherichia virus RB43	Citrobacter phage Merlin	1.34037
Escherichia virus T4	Citrobacter phage Merlin	43.5865
Klebsiella phage JD18	Citrobacter phage Merlin	235.264
Klebsiella phage KP179	Citrobacter phage Merlin	218.963
Klebsiella phage KP27	Citrobacter phage Merlin	1.59448
Klebsiella phage KPV15	Citrobacter phage Merlin	219.891
Klebsiella phage Marfa	Citrobacter phage Merlin	172.117
Klebsiella phage Mineola	Citrobacter phage Merlin	238.42
Klebsiella phage Miro	Citrobacter phage Merlin	1.57813
Klebsiella phage PKO111	Citrobacter phage Merlin	230.846
Klebsiella phage vB_KpnM_KpV477	Citrobacter phage Merlin	225.57
Klebsiella phage vB_Kpn_F48	Citrobacter phage Merlin	173.759
Morganella phage vB_MmoM_MP1	Citrobacter phage Merlin	84.1766
Pectobacterium bacteriophage PM2	Citrobacter phage Merlin	151.14
Phage NBEco003	Citrobacter phage Merlin	44.5127
Proteus phage PM2	Citrobacter phage Merlin	69.5639
Proteus phage phiP4-3	Citrobacter phage Merlin	62.5554
Proteus phage vB_PmiM_Pm5461	Citrobacter phage Merlin	69.6609
Pseudomonas phage PspYZU05	Citrobacter phage Merlin	98.4747
Salmonella phage Melville	Citrobacter phage Merlin	300
Salmonella phage SG1	Citrobacter phage Merlin	37.1836
Salmonella phage STML-198	Citrobacter phage Merlin	300
Salmonella phage STP4-a	Citrobacter phage Merlin	300
Salmonella phage pSe_SNUABM_01	Citrobacter phage Merlin	45.4876
Salmonella phage vB_SenM-S16	Citrobacter phage Merlin	300
Salmonella phage vB_SnwM_CGG4-1	Citrobacter phage Merlin	300
Serratia phage CHI14	Citrobacter phage Merlin	197.491
Serratia phage Muldoon	Citrobacter phage Merlin	85.84
Serratia phage PS2	Citrobacter phage Merlin	77.7165
Serratia phage PhiZZ30	Citrobacter phage Merlin	33.8918
Serratia phage X20	Citrobacter phage Merlin	197.052
Shigella phage CM8	Citrobacter phage Merlin	51.4006
Shigella phage JK45	Citrobacter phage Merlin	51.1059
Shigella phage SH7	Citrobacter phage Merlin	40.9033
Shigella phage SHBML-50-1	Citrobacter phage Merlin	40.9033
Shigella phage SHFML-11	Citrobacter phage Merlin	37.1836
Shigella phage SHFML-26	Citrobacter phage Merlin	40.6495
Shigella phage SHSML-52-1	Citrobacter phage Merlin	55.0953
Shigella phage SP18	Citrobacter phage Merlin	72.9054
Shigella phage Sf21	Citrobacter phage Merlin	44.3771
Shigella phage Sf22	Citrobacter phage Merlin	37.3024
Shigella phage Sf23	Citrobacter phage Merlin	51.2526
Shigella phage Sf24	Citrobacter phage Merlin	42.2762
Shigella phage Shf125875	Citrobacter phage Merlin	55.2523
Shigella phage Shfl2	Citrobacter phage Merlin	35.7052
Shigella phage pSs-1	Citrobacter phage Merlin	44.3771
Shigella phage phi25-307	Citrobacter phage Merlin	44.3771
Stenotrophomonas phage IME13	Citrobacter phage Merlin	20.3671
Vibrio phage KVP40	Citrobacter phage Merlin	11.7296
Vibrio phage VH7D	Citrobacter phage Merlin	9.11954
Vibrio phage ValKK3	Citrobacter phage Merlin	12.814
Vibrio phage nt-1	Citrobacter phage Merlin	13.7587
Yersinia phage PST	Citrobacter phage Merlin	40.5242
Yersinia phage PYPS2T	Citrobacter phage Merlin	42.4053
Yersinia phage fHe-Yen9-01	Citrobacter phage Merlin	123.447
Yersinia phage fPS-2	Citrobacter phage Merlin	33.8918
Yersinia phage fPS-65	Citrobacter phage Merlin	42.4702
Yersinia phage fPS-90	Citrobacter phage Merlin	38.7872
Yersinia phage phiD1	Citrobacter phage Merlin	45.4211
Yersinia phage phiR1-RT	Citrobacter phage Merlin	139.804
Yersinia phage vB_YenM_TG1	Citrobacter phage Merlin	121.634
Yersinia phage vB_YepM_ZN18	Citrobacter phage Merlin	48.1162
Alteromonas phage vB_AmeM_PT11-V22	Citrobacter phage Michonne	2.80152
Citrobacter phage Moogle	Citrobacter phage Michonne	300
Citrobacter phage Mordin	Citrobacter phage Michonne	300
Enterobacteriaphage UAB_Phi87	Citrobacter phage Michonne	300
Erwinia phage phiEa104	Citrobacter phage Michonne	124.653
Erwinia phage phiEa21-4	Citrobacter phage Michonne	127.664
Erwinia phage vB_Eam-MM7	Citrobacter phage Michonne	127.958
Escherichia phage EC6	Citrobacter phage Michonne	300
Escherichia phage HY02	Citrobacter phage Michonne	300
Escherichia phage JH2	Citrobacter phage Michonne	300
Escherichia phage SUSP2	Citrobacter phage Michonne	300
Escherichia phage phiSUSP1	Citrobacter phage Michonne	300
Escherichia phage vB_EcoM-VpaE1	Citrobacter phage Michonne	300
Escherichia phage vB_EcoM_AYO145A	Citrobacter phage Michonne	300
Escherichia phage vB_EcoM_Alf5	Citrobacter phage Michonne	300
Escherichia phage wV8	Citrobacter phage Michonne	300
Escherichia typing phage 1	Citrobacter phage Michonne	300
Pseudoalteromonas phage J2-1	Citrobacter phage Michonne	1.02171
Salmonella phage BPS15Q2	Citrobacter phage Michonne	300
Salmonella phage BPS17L1	Citrobacter phage Michonne	300
Salmonella phage BPS17W1	Citrobacter phage Michonne	300
Salmonella phage FelixO1	Citrobacter phage Michonne	300
Salmonella phage Mushroom	Citrobacter phage Michonne	300
Salmonella phage Si3	Citrobacter phage Michonne	300
Salmonella phage vB_SPuM_SP116	Citrobacter phage Michonne	300
Shigella phage Sf13	Citrobacter phage Michonne	300
Shigella phage Sf14	Citrobacter phage Michonne	300
Shigella phage Sf17	Citrobacter phage Michonne	300
Staphylococcus phage SA1	Citrobacter phage Michonne	211.076
Aeromonas phage 25	Citrobacter phage Miller	40.3026
Aeromonas phage 44RR2.8t	Citrobacter phage Miller	41.4539
Aeromonas phage 50AhydR13PP	Citrobacter phage Miller	41.9209
Aeromonas phage 60AhydR15PP	Citrobacter phage Miller	41.786
Aeromonas phage 65	Citrobacter phage Miller	26.509
Aeromonas phage AS-gz	Citrobacter phage Miller	42.4731
Aeromonas phage AS-sw	Citrobacter phage Miller	24.5408
Aeromonas phage AS-zj	Citrobacter phage Miller	24.6702
Aeromonas phage Aeh1	Citrobacter phage Miller	39.3228
Aeromonas phage Aes012	Citrobacter phage Miller	40.2361
Aeromonas phage Aes508	Citrobacter phage Miller	42.6854
Aeromonas phage Ah1	Citrobacter phage Miller	35.2798
Aeromonas phage CC2	Citrobacter phage Miller	25.3492
Aeromonas phage PX29	Citrobacter phage Miller	42.1398
Aeromonas phage phiAS4	Citrobacter phage Miller	40.2544
Aeromonas phage phiAS5	Citrobacter phage Miller	34.7697
Aeromonas virus 31	Citrobacter phage Miller	43.6144
Citrobacter phage IME-CF2	Citrobacter phage Miller	300
Citrobacter phage Margaery	Citrobacter phage Miller	300
Citrobacter phage vB_CfrM_CfP1	Citrobacter phage Miller	300
Cronobacter phage Pet-CM3-4	Citrobacter phage Miller	6.947
Cronobacter phage S13	Citrobacter phage Miller	82.9298
Cronobacter phage vB_CsaM_GAP161	Citrobacter phage Miller	300
Cronobacter phage vB_CsaM_leB	Citrobacter phage Miller	300
Cronobacter phage vB_CsaM_leE	Citrobacter phage Miller	300
Enterobacter phage CC31	Citrobacter phage Miller	4.37899
Enterobacter phage PG7	Citrobacter phage Miller	5.33783
Enterobacter phage myPSH1140	Citrobacter phage Miller	5.20483
Enterobacter phage phiEap-3	Citrobacter phage Miller	300
Enterobacteria phage GEC-3S	Citrobacter phage Miller	69.9104
Erwinia phage Cronus	Citrobacter phage Miller	2.93655
Escherichia phage ECD7	Citrobacter phage Miller	69.2849
Escherichia phage EcS1	Citrobacter phage Miller	5.31786
Escherichia phage JSE	Citrobacter phage Miller	71.8967
Escherichia phage Lw1	Citrobacter phage Miller	300
Escherichia phage Phi1	Citrobacter phage Miller	69.9997
Escherichia phage RB49	Citrobacter phage Miller	71.7154
Escherichia phage phT4A	Citrobacter phage Miller	300
Escherichia virus KFS-EC	Citrobacter phage Miller	67.4755
Escherichia virus RB16	Citrobacter phage Miller	300
Escherichia virus RB43	Citrobacter phage Miller	300
Klebsiella phage JD18	Citrobacter phage Miller	4.39857
Klebsiella phage KP15	Citrobacter phage Miller	300
Klebsiella phage KP179	Citrobacter phage Miller	2.27377
Klebsiella phage KP27	Citrobacter phage Miller	300
Klebsiella phage KPV15	Citrobacter phage Miller	4.00265
Klebsiella phage Matisse	Citrobacter phage Miller	300
Klebsiella phage Mineola	Citrobacter phage Miller	4.43795
Klebsiella phage Miro	Citrobacter phage Miller	300
Klebsiella phage PKO111	Citrobacter phage Miller	3.41779
Klebsiella phage PMBT1	Citrobacter phage Miller	300
Klebsiella phage vB_KpnM_KpV477	Citrobacter phage Miller	5.73183
Morganella phage vB_MmoM_MP1	Citrobacter phage Miller	23.353
Proteus phage PM2	Citrobacter phage Miller	17.6337
Proteus phage phiP4-3	Citrobacter phage Miller	21.8047
Proteus phage vB_PmiM_Pm5461	Citrobacter phage Miller	17.6714
Salmonella phage Melville	Citrobacter phage Miller	1.02506
Salmonella phage STML-198	Citrobacter phage Miller	1.16819
Serratia phage Muldoon	Citrobacter phage Miller	22.395
Serratia phage PS2	Citrobacter phage Miller	23.184
Serratia phage X20	Citrobacter phage Miller	1.98474
Stenotrophomonas phage IME13	Citrobacter phage Miller	41.4178
Vibrio phage KVP40	Citrobacter phage Miller	19.4718
Vibrio phage VH7D	Citrobacter phage Miller	18.2208
Vibrio phage ValKK3	Citrobacter phage Miller	19.2094
Vibrio phage nt-1	Citrobacter phage Miller	17.3862
Yersinia phage fHe-Yen9-01	Citrobacter phage Miller	3.12879
Yersinia phage phiR1-RT	Citrobacter phage Miller	2.23872
Yersinia phage vB_YenM_TG1	Citrobacter phage Miller	1.0564
Alteromonas phage vB_AmeM_PT11-V22	Citrobacter phage Moogle	3.24273
Citrobacter phage Michonne	Citrobacter phage Moogle	300
Citrobacter phage Mordin	Citrobacter phage Moogle	300
Enterobacteriaphage UAB_Phi87	Citrobacter phage Moogle	300
Erwinia phage phiEa104	Citrobacter phage Moogle	125.622
Erwinia phage phiEa21-4	Citrobacter phage Moogle	128.708
Erwinia phage vB_Eam-MM7	Citrobacter phage Moogle	128.994
Escherichia phage EC6	Citrobacter phage Moogle	300
Escherichia phage HY02	Citrobacter phage Moogle	300
Escherichia phage JH2	Citrobacter phage Moogle	300
Escherichia phage SUSP2	Citrobacter phage Moogle	300
Escherichia phage phiSUSP1	Citrobacter phage Moogle	300
Escherichia phage vB_EcoM-VpaE1	Citrobacter phage Moogle	300
Escherichia phage vB_EcoM_AYO145A	Citrobacter phage Moogle	300
Escherichia phage vB_EcoM_Alf5	Citrobacter phage Moogle	300
Escherichia phage wV8	Citrobacter phage Moogle	300
Escherichia typing phage 1	Citrobacter phage Moogle	300
Pseudoalteromonas phage J2-1	Citrobacter phage Moogle	1.35177
Salmonella phage BPS15Q2	Citrobacter phage Moogle	300
Salmonella phage BPS17L1	Citrobacter phage Moogle	300
Salmonella phage BPS17W1	Citrobacter phage Moogle	300
Salmonella phage FelixO1	Citrobacter phage Moogle	300
Salmonella phage Mushroom	Citrobacter phage Moogle	300
Salmonella phage Si3	Citrobacter phage Moogle	300
Salmonella phage vB_SPuM_SP116	Citrobacter phage Moogle	300
Shigella phage Sf13	Citrobacter phage Moogle	300
Shigella phage Sf14	Citrobacter phage Moogle	300
Shigella phage Sf17	Citrobacter phage Moogle	300
Staphylococcus phage SA1	Citrobacter phage Moogle	221.816
Acinetobacter phage 133	Citrobacter phage Moon	47.1094
Acinetobacter phage AM101	Citrobacter phage Moon	43.975
Acinetobacter phage AbTZA1	Citrobacter phage Moon	41.9705
Acinetobacter phage Ac42	Citrobacter phage Moon	47.2543
Acinetobacter phage Acj61	Citrobacter phage Moon	48.3052
Acinetobacter phage Acj9	Citrobacter phage Moon	45.5757
Acinetobacter phage KARL-1	Citrobacter phage Moon	41.9705
Acinetobacter phage ZZ1	Citrobacter phage Moon	41.7698
Acinetobacter phage vB_AbaM_Apostate	Citrobacter phage Moon	40.7903
Acinetobacter phage vB_AbaM_Berthold	Citrobacter phage Moon	42.1738
Acinetobacter phage vB_AbaM_Kimel	Citrobacter phage Moon	42.038
Acinetobacter phage vB_AbaM_Konradin	Citrobacter phage Moon	44.0454
Acinetobacter phage vB_AbaM_Lazarus	Citrobacter phage Moon	42.3798
Acinetobacter phage vB_AbaM_PhT2	Citrobacter phage Moon	42.4491
Acinetobacter phage vB_ApiM_fHyAci03	Citrobacter phage Moon	42.3798
Aeromonas phage 25	Citrobacter phage Moon	22.2132
Aeromonas phage 44RR2.8t	Citrobacter phage Moon	17.1204
Aeromonas phage 50AhydR13PP	Citrobacter phage Moon	20.4936
Aeromonas phage 60AhydR15PP	Citrobacter phage Moon	21.9856
Aeromonas phage 65	Citrobacter phage Moon	10.6655
Aeromonas phage AS-gz	Citrobacter phage Moon	20.8474
Aeromonas phage AS-sw	Citrobacter phage Moon	15.2227
Aeromonas phage AS-zj	Citrobacter phage Moon	16.6731
Aeromonas phage Aeh1	Citrobacter phage Moon	19.5325
Aeromonas phage Aes012	Citrobacter phage Moon	23.7743
Aeromonas phage Aes508	Citrobacter phage Moon	19.4001
Aeromonas phage Ah1	Citrobacter phage Moon	24.682
Aeromonas phage CC2	Citrobacter phage Moon	14.7079
Aeromonas phage PX29	Citrobacter phage Moon	21.7427
Aeromonas phage phiAS4	Citrobacter phage Moon	17.9112
Aeromonas phage phiAS5	Citrobacter phage Moon	24.2669
Aeromonas virus 31	Citrobacter phage Moon	17.3143
Citrobacter phage CF1 ERZ-2017	Citrobacter phage Moon	300
Citrobacter phage Margaery	Citrobacter phage Moon	1.60456
Citrobacter phage Merlin	Citrobacter phage Moon	300
Citrobacter phage PhiZZ23	Citrobacter phage Moon	40.8663
Citrobacter phage PhiZZ6	Citrobacter phage Moon	40.7414
Citrobacter phage vB_CroM_CrRp10	Citrobacter phage Moon	39.4887
Cronobacter phage Pet-CM3-4	Citrobacter phage Moon	273.949
Cronobacter phage S13	Citrobacter phage Moon	24.2207
Cronobacter phage vB_CsaM_GAP161	Citrobacter phage Moon	1.6861
Cronobacter phage vB_CsaM_leB	Citrobacter phage Moon	1.60456
Edwardsiella phage PEi20	Citrobacter phage Moon	138.954
Enterobacter phage CC31	Citrobacter phage Moon	300
Enterobacter phage PG7	Citrobacter phage Moon	280.579
Enterobacter phage myPSH1140	Citrobacter phage Moon	272.549
Enterobacter phage vB_EclM_CIP9	Citrobacter phage Moon	137.438
Enterobacteria phage ATK47	Citrobacter phage Moon	43.3795
Enterobacteria phage Aplg8	Citrobacter phage Moon	34.3052
Enterobacteria phage GEC-3S	Citrobacter phage Moon	19.1933
Enterobacteria phage GiZh	Citrobacter phage Moon	37.6949
Enterobacteria phage Kha5h	Citrobacter phage Moon	34.1814
Enterobacteria phage RB18	Citrobacter phage Moon	42.4359
Enterobacteria phage RB27	Citrobacter phage Moon	35.6146
Enterobacteria phage RB51	Citrobacter phage Moon	51.4353
Enterobacteria phage RB68	Citrobacter phage Moon	51.2173
Enterobacteria phage T6	Citrobacter phage Moon	35.9602
Enterobacteria phage vB_EcoM_IME281	Citrobacter phage Moon	64.3415
Enterobacteria phage vB_EcoM_IME339	Citrobacter phage Moon	33.1155
Enterobacteria phage vB_EcoM_IME340	Citrobacter phage Moon	50.5587
Enterobacteria phage vB_EcoM_IME341	Citrobacter phage Moon	60.7744
Erwinia phage Cronus	Citrobacter phage Moon	161.27
Escherichia coli O157 typing phage 3	Citrobacter phage Moon	48.0026
Escherichia coli O157 typing phage 6	Citrobacter phage Moon	42.1057
Escherichia phage APCEc01	Citrobacter phage Moon	46.0608
Escherichia phage AR1	Citrobacter phage Moon	45.4617
Escherichia phage AnYang	Citrobacter phage Moon	56.1958
Escherichia phage Bp7	Citrobacter phage Moon	55.9168
Escherichia phage EC121	Citrobacter phage Moon	35.9602
Escherichia phage ECD7	Citrobacter phage Moon	19.7814
Escherichia phage ECML-134	Citrobacter phage Moon	40.8663
Escherichia phage ECO4	Citrobacter phage Moon	46.0608
Escherichia phage EcNP1	Citrobacter phage Moon	43.2875
Escherichia phage EcS1	Citrobacter phage Moon	194.263
Escherichia phage F2	Citrobacter phage Moon	32.8898
Escherichia phage HP3	Citrobacter phage Moon	33.4829
Escherichia phage HX01	Citrobacter phage Moon	7.02832
Escherichia phage HY01	Citrobacter phage Moon	41.8364
Escherichia phage HY03	Citrobacter phage Moon	48.073
Escherichia phage IME08	Citrobacter phage Moon	56.736
Escherichia phage JS10	Citrobacter phage Moon	65.3035
Escherichia phage JS98	Citrobacter phage Moon	63.2816
Escherichia phage JSE	Citrobacter phage Moon	17.6906
Escherichia phage KIT03	Citrobacter phage Moon	48.1436
Escherichia phage Lw1	Citrobacter phage Moon	1.71917
Escherichia phage MLF4	Citrobacter phage Moon	47.7933
Escherichia phage MX01	Citrobacter phage Moon	61.3615
Escherichia phage PE37	Citrobacter phage Moon	41.3114
Escherichia phage PP01	Citrobacter phage Moon	43.7542
Escherichia phage Phi1	Citrobacter phage Moon	19.2314
Escherichia phage QL01	Citrobacter phage Moon	66.3544
Escherichia phage RB3	Citrobacter phage Moon	35.5012
Escherichia phage RB49	Citrobacter phage Moon	16.1406
Escherichia phage RB69	Citrobacter phage Moon	47.7933
Escherichia phage SF	Citrobacter phage Moon	54.1209
Escherichia phage ST0	Citrobacter phage Moon	48.2858
Escherichia phage T2	Citrobacter phage Moon	35.3329
Escherichia phage UFV-AREG1	Citrobacter phage Moon	51.3624
Escherichia phage WG01	Citrobacter phage Moon	64.5996
Escherichia phage YUEEL01	Citrobacter phage Moon	37.6254
Escherichia phage ime09	Citrobacter phage Moon	34.0828
Escherichia phage p000v	Citrobacter phage Moon	52.1817
Escherichia phage phiC120	Citrobacter phage Moon	49.0466
Escherichia phage phiE142	Citrobacter phage Moon	35.3024
Escherichia phage phiEC1	Citrobacter phage Moon	51.7302
Escherichia phage slur02	Citrobacter phage Moon	44.6733
Escherichia phage slur03	Citrobacter phage Moon	44.273
Escherichia phage slur04	Citrobacter phage Moon	44.6733
Escherichia phage slur07	Citrobacter phage Moon	37.6254
Escherichia phage slur14	Citrobacter phage Moon	44.273
Escherichia phage teqdroes	Citrobacter phage Moon	49.9672
Escherichia phage teqhad	Citrobacter phage Moon	37.4466
Escherichia phage teqskov	Citrobacter phage Moon	37.8064
Escherichia phage vB_EcoM-G28	Citrobacter phage Moon	46.4031
Escherichia phage vB_EcoM-UFV13	Citrobacter phage Moon	32.3956
Escherichia phage vB_EcoM-fFiEco06	Citrobacter phage Moon	38.8778
Escherichia phage vB_EcoM_005	Citrobacter phage Moon	62.771
Escherichia phage vB_EcoM_112	Citrobacter phage Moon	40.3121
Escherichia phage vB_EcoM_ACG-C40	Citrobacter phage Moon	41.872
Escherichia phage vB_EcoM_DalCa	Citrobacter phage Moon	37.4466
Escherichia phage vB_EcoM_F1	Citrobacter phage Moon	38.5815
Escherichia phage vB_EcoM_G4498	Citrobacter phage Moon	45.593
Escherichia phage vB_EcoM_G4507	Citrobacter phage Moon	45.9258
Escherichia phage vB_EcoM_G50	Citrobacter phage Moon	37.5656
Escherichia phage vB_EcoM_G8	Citrobacter phage Moon	37.506
Escherichia phage vB_EcoM_G9062	Citrobacter phage Moon	45.7919
Escherichia phage vB_EcoM_IME537	Citrobacter phage Moon	47.724
Escherichia phage vB_EcoM_JS09	Citrobacter phage Moon	45.9931
Escherichia phage vB_EcoM_KAW1E185	Citrobacter phage Moon	38.8778
Escherichia phage vB_EcoM_Lutter	Citrobacter phage Moon	35.1665
Escherichia phage vB_EcoM_NBG2	Citrobacter phage Moon	36.1954
Escherichia phage vB_EcoM_OE5505	Citrobacter phage Moon	38.4065
Escherichia phage vB_EcoM_Ozark	Citrobacter phage Moon	39.2414
Escherichia phage vB_EcoM_PhAPEC2	Citrobacter phage Moon	51.0156
Escherichia phage vB_EcoM_VR20	Citrobacter phage Moon	67.3285
Escherichia phage vB_EcoM_VR25	Citrobacter phage Moon	74.4753
Escherichia phage vB_EcoM_VR26	Citrobacter phage Moon	66.9034
Escherichia phage vB_EcoM_VR7	Citrobacter phage Moon	66.7356
Escherichia phage vB_vPM_PD112	Citrobacter phage Moon	42.564
Escherichia phage vb_EcoM-VR5	Citrobacter phage Moon	68.6556
Escherichia phage wV7	Citrobacter phage Moon	42.4359
Escherichia virus KFS-EC	Citrobacter phage Moon	22.9909
Escherichia virus RB14	Citrobacter phage Moon	37.1535
Escherichia virus RB16	Citrobacter phage Moon	1.76927
Escherichia virus RB32	Citrobacter phage Moon	39.1192
Escherichia virus RB43	Citrobacter phage Moon	1.41521
Escherichia virus T4	Citrobacter phage Moon	42.1202
Klebsiella phage JD18	Citrobacter phage Moon	236.426
Klebsiella phage KP179	Citrobacter phage Moon	227.932
Klebsiella phage KPV15	Citrobacter phage Moon	221.003
Klebsiella phage Marfa	Citrobacter phage Moon	180.28
Klebsiella phage Mineola	Citrobacter phage Moon	242.252
Klebsiella phage PKO111	Citrobacter phage Moon	231.889
Klebsiella phage vB_KpnM_KpV477	Citrobacter phage Moon	226.683
Klebsiella phage vB_Kpn_F48	Citrobacter phage Moon	174.643
Morganella phage vB_MmoM_MP1	Citrobacter phage Moon	80.5863
Pectobacterium bacteriophage PM2	Citrobacter phage Moon	131.437
Phage NBEco003	Citrobacter phage Moon	39.4887
Proteus phage PM2	Citrobacter phage Moon	69.971
Proteus phage phiP4-3	Citrobacter phage Moon	61.0239
Proteus phage vB_PmiM_Pm5461	Citrobacter phage Moon	66.1246
Pseudomonas phage PspYZU05	Citrobacter phage Moon	92.44
Salmonella phage Melville	Citrobacter phage Moon	300
Salmonella phage SG1	Citrobacter phage Moon	40.9291
Salmonella phage STML-198	Citrobacter phage Moon	300
Salmonella phage STP4-a	Citrobacter phage Moon	300
Salmonella phage pSe_SNUABM_01	Citrobacter phage Moon	45.7919
Salmonella phage vB_SenM-S16	Citrobacter phage Moon	300
Salmonella phage vB_SnwM_CGG4-1	Citrobacter phage Moon	300
Serratia phage CHI14	Citrobacter phage Moon	193.461
Serratia phage Muldoon	Citrobacter phage Moon	90.4951
Serratia phage PS2	Citrobacter phage Moon	80.1766
Serratia phage PhiZZ30	Citrobacter phage Moon	34.1386
Serratia phage X20	Citrobacter phage Moon	198.036
Shigella phage CM8	Citrobacter phage Moon	42.6931
Shigella phage JK45	Citrobacter phage Moon	49.6074
Shigella phage SH7	Citrobacter phage Moon	37.6855
Shigella phage SHBML-50-1	Citrobacter phage Moon	39.4265
Shigella phage SHFML-11	Citrobacter phage Moon	34.0271
Shigella phage SHFML-26	Citrobacter phage Moon	40.9291
Shigella phage SHSML-52-1	Citrobacter phage Moon	55.4418
Shigella phage SP18	Citrobacter phage Moon	75.3073
Shigella phage Sf21	Citrobacter phage Moon	39.3645
Shigella phage Sf22	Citrobacter phage Moon	37.5656
Shigella phage Sf23	Citrobacter phage Moon	49.7505
Shigella phage Sf24	Citrobacter phage Moon	37.3287
Shigella phage Shf125875	Citrobacter phage Moon	53.7325
Shigella phage Shfl2	Citrobacter phage Moon	34.251
Shigella phage pSs-1	Citrobacter phage Moon	41.1191
Shigella phage phi25-307	Citrobacter phage Moon	46.4724
Stenotrophomonas phage IME13	Citrobacter phage Moon	17.2109
Vibrio phage KVP40	Citrobacter phage Moon	10.5912
Vibrio phage VH7D	Citrobacter phage Moon	7.96425
Vibrio phage ValKK3	Citrobacter phage Moon	11.6711
Vibrio phage nt-1	Citrobacter phage Moon	12.6187
Yersinia phage PST	Citrobacter phage Moon	39.0585
Yersinia phage PYPS2T	Citrobacter phage Moon	39.1802
Yersinia phage fHe-Yen9-01	Citrobacter phage Moon	119.681
Yersinia phage fPS-2	Citrobacter phage Moon	37.5656
Yersinia phage fPS-65	Citrobacter phage Moon	37.506
Yersinia phage fPS-90	Citrobacter phage Moon	44.3391
Yersinia phage phiD1	Citrobacter phage Moon	42.1828
Yersinia phage phiR1-RT	Citrobacter phage Moon	138.205
Yersinia phage vB_YenM_TG1	Citrobacter phage Moon	124.518
Yersinia phage vB_YepM_ZN18	Citrobacter phage Moon	46.6118
Alteromonas phage vB_AmeM_PT11-V22	Citrobacter phage Mordin	2.9253
Citrobacter phage Michonne	Citrobacter phage Mordin	300
Citrobacter phage Moogle	Citrobacter phage Mordin	300
Enterobacteriaphage UAB_Phi87	Citrobacter phage Mordin	300
Erwinia phage phiEa104	Citrobacter phage Mordin	122.759
Erwinia phage phiEa21-4	Citrobacter phage Mordin	125.777
Erwinia phage vB_Eam-MM7	Citrobacter phage Mordin	126.063
Escherichia phage EC6	Citrobacter phage Mordin	300
Escherichia phage HY02	Citrobacter phage Mordin	300
Escherichia phage JH2	Citrobacter phage Mordin	300
Escherichia phage SUSP2	Citrobacter phage Mordin	300
Escherichia phage phiSUSP1	Citrobacter phage Mordin	300
Escherichia phage vB_EcoM-VpaE1	Citrobacter phage Mordin	300
Escherichia phage vB_EcoM_AYO145A	Citrobacter phage Mordin	300
Escherichia phage vB_EcoM_Alf5	Citrobacter phage Mordin	300
Escherichia phage wV8	Citrobacter phage Mordin	300
Escherichia typing phage 1	Citrobacter phage Mordin	300
Pseudoalteromonas phage J2-1	Citrobacter phage Mordin	1.11437
Salmonella phage BPS15Q2	Citrobacter phage Mordin	300
Salmonella phage BPS17L1	Citrobacter phage Mordin	300
Salmonella phage BPS17W1	Citrobacter phage Mordin	300
Salmonella phage FelixO1	Citrobacter phage Mordin	300
Salmonella phage Mushroom	Citrobacter phage Mordin	300
Salmonella phage Si3	Citrobacter phage Mordin	300
Salmonella phage vB_SPuM_SP116	Citrobacter phage Mordin	300
Shigella phage Sf13	Citrobacter phage Mordin	300
Shigella phage Sf14	Citrobacter phage Mordin	300
Shigella phage Sf17	Citrobacter phage Mordin	300
Staphylococcus phage SA1	Citrobacter phage Mordin	209.289
Acinetobacter phage 133	Citrobacter phage PhiZZ23	6.28523
Acinetobacter phage Ac42	Citrobacter phage PhiZZ23	7.68517
Citrobacter phage CF1 ERZ-2017	Citrobacter phage PhiZZ23	45.7125
Citrobacter phage Merlin	Citrobacter phage PhiZZ23	40.5868
Citrobacter phage Moon	Citrobacter phage PhiZZ23	40.8663
Citrobacter phage PhiZZ6	Citrobacter phage PhiZZ23	300
Citrobacter phage vB_CroM_CrRp10	Citrobacter phage PhiZZ23	300
Cronobacter phage Pet-CM3-4	Citrobacter phage PhiZZ23	29.8562
Cronobacter phage S13	Citrobacter phage PhiZZ23	1.06852
Edwardsiella phage PEi20	Citrobacter phage PhiZZ23	24.0119
Enterobacter phage CC31	Citrobacter phage PhiZZ23	31.5376
Enterobacter phage PG7	Citrobacter phage PhiZZ23	34.1724
Enterobacter phage myPSH1140	Citrobacter phage PhiZZ23	26.7384
Enterobacter phage vB_EclM_CIP9	Citrobacter phage PhiZZ23	25.8102
Enterobacteria phage ATK47	Citrobacter phage PhiZZ23	67.0445
Enterobacteria phage Aplg8	Citrobacter phage PhiZZ23	300
Enterobacteria phage GiZh	Citrobacter phage PhiZZ23	300
Enterobacteria phage Kha5h	Citrobacter phage PhiZZ23	300
Enterobacteria phage RB18	Citrobacter phage PhiZZ23	300
Enterobacteria phage RB27	Citrobacter phage PhiZZ23	300
Enterobacteria phage RB51	Citrobacter phage PhiZZ23	300
Enterobacteria phage RB68	Citrobacter phage PhiZZ23	300
Enterobacteria phage T6	Citrobacter phage PhiZZ23	300
Enterobacteria phage vB_EcoM_IME281	Citrobacter phage PhiZZ23	40.3746
Enterobacteria phage vB_EcoM_IME339	Citrobacter phage PhiZZ23	300
Enterobacteria phage vB_EcoM_IME340	Citrobacter phage PhiZZ23	300
Enterobacteria phage vB_EcoM_IME341	Citrobacter phage PhiZZ23	42.3449
Erwinia phage Cronus	Citrobacter phage PhiZZ23	32.6298
Escherichia coli O157 typing phage 3	Citrobacter phage PhiZZ23	87.6182
Escherichia coli O157 typing phage 6	Citrobacter phage PhiZZ23	77.1104
Escherichia phage APCEc01	Citrobacter phage PhiZZ23	95.8828
Escherichia phage AR1	Citrobacter phage PhiZZ23	300
Escherichia phage AnYang	Citrobacter phage PhiZZ23	26.8913
Escherichia phage Bp7	Citrobacter phage PhiZZ23	23.9949
Escherichia phage EC121	Citrobacter phage PhiZZ23	300
Escherichia phage ECML-134	Citrobacter phage PhiZZ23	300
Escherichia phage ECO4	Citrobacter phage PhiZZ23	300
Escherichia phage EcNP1	Citrobacter phage PhiZZ23	300
Escherichia phage EcS1	Citrobacter phage PhiZZ23	24.2523
Escherichia phage F2	Citrobacter phage PhiZZ23	99.6002
Escherichia phage HP3	Citrobacter phage PhiZZ23	300
Escherichia phage HX01	Citrobacter phage PhiZZ23	13.2325
Escherichia phage HY01	Citrobacter phage PhiZZ23	300
Escherichia phage HY03	Citrobacter phage PhiZZ23	300
Escherichia phage IME08	Citrobacter phage PhiZZ23	36.4182
Escherichia phage JS10	Citrobacter phage PhiZZ23	35.7221
Escherichia phage JS98	Citrobacter phage PhiZZ23	42.7856
Escherichia phage KIT03	Citrobacter phage PhiZZ23	300
Escherichia phage MLF4	Citrobacter phage PhiZZ23	300
Escherichia phage MX01	Citrobacter phage PhiZZ23	35.6657
Escherichia phage PE37	Citrobacter phage PhiZZ23	300
Escherichia phage PP01	Citrobacter phage PhiZZ23	300
Escherichia phage QL01	Citrobacter phage PhiZZ23	44.0236
Escherichia phage RB3	Citrobacter phage PhiZZ23	300
Escherichia phage RB69	Citrobacter phage PhiZZ23	74.9301
Escherichia phage SF	Citrobacter phage PhiZZ23	73.952
Escherichia phage ST0	Citrobacter phage PhiZZ23	96.5836
Escherichia phage T2	Citrobacter phage PhiZZ23	300
Escherichia phage UFV-AREG1	Citrobacter phage PhiZZ23	300
Escherichia phage WG01	Citrobacter phage PhiZZ23	37.0199
Escherichia phage YUEEL01	Citrobacter phage PhiZZ23	300
Escherichia phage ime09	Citrobacter phage PhiZZ23	300
Escherichia phage p000v	Citrobacter phage PhiZZ23	82.0878
Escherichia phage phiC120	Citrobacter phage PhiZZ23	74.1861
Escherichia phage phiE142	Citrobacter phage PhiZZ23	60.3681
Escherichia phage phiEC1	Citrobacter phage PhiZZ23	85.6283
Escherichia phage slur02	Citrobacter phage PhiZZ23	300
Escherichia phage slur03	Citrobacter phage PhiZZ23	300
Escherichia phage slur04	Citrobacter phage PhiZZ23	300
Escherichia phage slur07	Citrobacter phage PhiZZ23	300
Escherichia phage slur14	Citrobacter phage PhiZZ23	300
Escherichia phage teqdroes	Citrobacter phage PhiZZ23	300
Escherichia phage teqhad	Citrobacter phage PhiZZ23	300
Escherichia phage teqskov	Citrobacter phage PhiZZ23	300
Escherichia phage vB_EcoM-G28	Citrobacter phage PhiZZ23	300
Escherichia phage vB_EcoM-UFV13	Citrobacter phage PhiZZ23	300
Escherichia phage vB_EcoM-fFiEco06	Citrobacter phage PhiZZ23	300
Escherichia phage vB_EcoM_005	Citrobacter phage PhiZZ23	27.9233
Escherichia phage vB_EcoM_112	Citrobacter phage PhiZZ23	300
Escherichia phage vB_EcoM_ACG-C40	Citrobacter phage PhiZZ23	300
Escherichia phage vB_EcoM_DalCa	Citrobacter phage PhiZZ23	300
Escherichia phage vB_EcoM_F1	Citrobacter phage PhiZZ23	300
Escherichia phage vB_EcoM_G4498	Citrobacter phage PhiZZ23	300
Escherichia phage vB_EcoM_G4507	Citrobacter phage PhiZZ23	300
Escherichia phage vB_EcoM_G50	Citrobacter phage PhiZZ23	300
Escherichia phage vB_EcoM_G8	Citrobacter phage PhiZZ23	300
Escherichia phage vB_EcoM_G9062	Citrobacter phage PhiZZ23	300
Escherichia phage vB_EcoM_IME537	Citrobacter phage PhiZZ23	300
Escherichia phage vB_EcoM_JS09	Citrobacter phage PhiZZ23	93.6333
Escherichia phage vB_EcoM_KAW1E185	Citrobacter phage PhiZZ23	300
Escherichia phage vB_EcoM_Lutter	Citrobacter phage PhiZZ23	300
Escherichia phage vB_EcoM_NBG2	Citrobacter phage PhiZZ23	300
Escherichia phage vB_EcoM_OE5505	Citrobacter phage PhiZZ23	300
Escherichia phage vB_EcoM_Ozark	Citrobacter phage PhiZZ23	300
Escherichia phage vB_EcoM_PhAPEC2	Citrobacter phage PhiZZ23	72.6944
Escherichia phage vB_EcoM_VR20	Citrobacter phage PhiZZ23	61.946
Escherichia phage vB_EcoM_VR25	Citrobacter phage PhiZZ23	61.403
Escherichia phage vB_EcoM_VR26	Citrobacter phage PhiZZ23	53.987
Escherichia phage vB_EcoM_VR7	Citrobacter phage PhiZZ23	63.324
Escherichia phage vB_vPM_PD112	Citrobacter phage PhiZZ23	300
Escherichia phage vb_EcoM-VR5	Citrobacter phage PhiZZ23	35.3868
Escherichia phage wV7	Citrobacter phage PhiZZ23	300
Escherichia virus RB14	Citrobacter phage PhiZZ23	300
Escherichia virus RB32	Citrobacter phage PhiZZ23	300
Escherichia virus T4	Citrobacter phage PhiZZ23	300
Klebsiella phage JD18	Citrobacter phage PhiZZ23	31.5877
Klebsiella phage KP179	Citrobacter phage PhiZZ23	25.7692
Klebsiella phage KPV15	Citrobacter phage PhiZZ23	33.922
Klebsiella phage Marfa	Citrobacter phage PhiZZ23	33.2364
Klebsiella phage Mineola	Citrobacter phage PhiZZ23	28.3327
Klebsiella phage PKO111	Citrobacter phage PhiZZ23	28.7871
Klebsiella phage vB_KpnM_KpV477	Citrobacter phage PhiZZ23	26.7274
Klebsiella phage vB_Kpn_F48	Citrobacter phage PhiZZ23	28.008
Morganella phage vB_MmoM_MP1	Citrobacter phage PhiZZ23	8.65243
Pectobacterium bacteriophage PM2	Citrobacter phage PhiZZ23	26.0221
Phage NBEco003	Citrobacter phage PhiZZ23	300
Proteus phage PM2	Citrobacter phage PhiZZ23	13.3323
Proteus phage phiP4-3	Citrobacter phage PhiZZ23	11.482
Proteus phage vB_PmiM_Pm5461	Citrobacter phage PhiZZ23	9.04306
Pseudomonas phage PspYZU05	Citrobacter phage PhiZZ23	34.6278
Salmonella phage Melville	Citrobacter phage PhiZZ23	52.1762
Salmonella phage SG1	Citrobacter phage PhiZZ23	300
Salmonella phage STML-198	Citrobacter phage PhiZZ23	38.0766
Salmonella phage STP4-a	Citrobacter phage PhiZZ23	45.0717
Salmonella phage pSe_SNUABM_01	Citrobacter phage PhiZZ23	300
Salmonella phage vB_SenM-S16	Citrobacter phage PhiZZ23	50.0086
Salmonella phage vB_SnwM_CGG4-1	Citrobacter phage PhiZZ23	39.6204
Serratia phage CHI14	Citrobacter phage PhiZZ23	20.3107
Serratia phage Muldoon	Citrobacter phage PhiZZ23	21.0703
Serratia phage PS2	Citrobacter phage PhiZZ23	20.3107
Serratia phage PhiZZ30	Citrobacter phage PhiZZ23	300
Serratia phage X20	Citrobacter phage PhiZZ23	15.6523
Shigella phage CM8	Citrobacter phage PhiZZ23	300
Shigella phage JK45	Citrobacter phage PhiZZ23	85.2066
Shigella phage SH7	Citrobacter phage PhiZZ23	300
Shigella phage SHBML-50-1	Citrobacter phage PhiZZ23	300
Shigella phage SHFML-11	Citrobacter phage PhiZZ23	300
Shigella phage SHFML-26	Citrobacter phage PhiZZ23	300
Shigella phage SHSML-52-1	Citrobacter phage PhiZZ23	79.403
Shigella phage SP18	Citrobacter phage PhiZZ23	62.1038
Shigella phage Sf21	Citrobacter phage PhiZZ23	300
Shigella phage Sf22	Citrobacter phage PhiZZ23	300
Shigella phage Sf23	Citrobacter phage PhiZZ23	300
Shigella phage Sf24	Citrobacter phage PhiZZ23	300
Shigella phage Shf125875	Citrobacter phage PhiZZ23	73.4725
Shigella phage Shfl2	Citrobacter phage PhiZZ23	300
Shigella phage pSs-1	Citrobacter phage PhiZZ23	300
Shigella phage phi25-307	Citrobacter phage PhiZZ23	85.9494
Yersinia phage PST	Citrobacter phage PhiZZ23	300
Yersinia phage PYPS2T	Citrobacter phage PhiZZ23	300
Yersinia phage fHe-Yen9-01	Citrobacter phage PhiZZ23	24.8773
Yersinia phage fPS-2	Citrobacter phage PhiZZ23	300
Yersinia phage fPS-65	Citrobacter phage PhiZZ23	300
Yersinia phage fPS-90	Citrobacter phage PhiZZ23	300
Yersinia phage phiD1	Citrobacter phage PhiZZ23	300
Yersinia phage phiR1-RT	Citrobacter phage PhiZZ23	19.2482
Yersinia phage vB_YenM_TG1	Citrobacter phage PhiZZ23	27.3338
Yersinia phage vB_YepM_ZN18	Citrobacter phage PhiZZ23	300
Acinetobacter phage 133	Citrobacter phage PhiZZ6	8.96563
Acinetobacter phage Ac42	Citrobacter phage PhiZZ6	7.63791
Acinetobacter phage Acj61	Citrobacter phage PhiZZ6	1.4777
Citrobacter phage CF1 ERZ-2017	Citrobacter phage PhiZZ6	43.802
Citrobacter phage Merlin	Citrobacter phage PhiZZ6	38.7268
Citrobacter phage Moon	Citrobacter phage PhiZZ6	40.7414
Citrobacter phage PhiZZ23	Citrobacter phage PhiZZ6	300
Citrobacter phage vB_CroM_CrRp10	Citrobacter phage PhiZZ6	300
Cronobacter phage Pet-CM3-4	Citrobacter phage PhiZZ6	18.5374
Edwardsiella phage PEi20	Citrobacter phage PhiZZ6	25.5101
Enterobacter phage CC31	Citrobacter phage PhiZZ6	23.2276
Enterobacter phage PG7	Citrobacter phage PhiZZ6	27.419
Enterobacter phage myPSH1140	Citrobacter phage PhiZZ6	16.9045
Enterobacter phage vB_EclM_CIP9	Citrobacter phage PhiZZ6	19.4563
Enterobacteria phage ATK47	Citrobacter phage PhiZZ6	71.0668
Enterobacteria phage Aplg8	Citrobacter phage PhiZZ6	300
Enterobacteria phage GiZh	Citrobacter phage PhiZZ6	300
Enterobacteria phage Kha5h	Citrobacter phage PhiZZ6	300
Enterobacteria phage RB18	Citrobacter phage PhiZZ6	300
Enterobacteria phage RB27	Citrobacter phage PhiZZ6	300
Enterobacteria phage RB51	Citrobacter phage PhiZZ6	300
Enterobacteria phage RB68	Citrobacter phage PhiZZ6	300
Enterobacteria phage T6	Citrobacter phage PhiZZ6	300
Enterobacteria phage vB_EcoM_IME281	Citrobacter phage PhiZZ6	45.6432
Enterobacteria phage vB_EcoM_IME339	Citrobacter phage PhiZZ6	300
Enterobacteria phage vB_EcoM_IME340	Citrobacter phage PhiZZ6	300
Enterobacteria phage vB_EcoM_IME341	Citrobacter phage PhiZZ6	49.5176
Erwinia phage Cronus	Citrobacter phage PhiZZ6	32.5232
Escherichia coli O157 typing phage 3	Citrobacter phage PhiZZ6	83.2308
Escherichia coli O157 typing phage 6	Citrobacter phage PhiZZ6	76.9196
Escherichia phage APCEc01	Citrobacter phage PhiZZ6	89.2874
Escherichia phage AR1	Citrobacter phage PhiZZ6	300
Escherichia phage AnYang	Citrobacter phage PhiZZ6	33.7246
Escherichia phage Bp7	Citrobacter phage PhiZZ6	35.7252
Escherichia phage EC121	Citrobacter phage PhiZZ6	300
Escherichia phage ECML-134	Citrobacter phage PhiZZ6	300
Escherichia phage ECO4	Citrobacter phage PhiZZ6	300
Escherichia phage EcNP1	Citrobacter phage PhiZZ6	300
Escherichia phage EcS1	Citrobacter phage PhiZZ6	17.9758
Escherichia phage F2	Citrobacter phage PhiZZ6	92.8837
Escherichia phage HP3	Citrobacter phage PhiZZ6	300
Escherichia phage HX01	Citrobacter phage PhiZZ6	15.2004
Escherichia phage HY01	Citrobacter phage PhiZZ6	300
Escherichia phage HY03	Citrobacter phage PhiZZ6	300
Escherichia phage IME08	Citrobacter phage PhiZZ6	43.5134
Escherichia phage JS10	Citrobacter phage PhiZZ6	40.9225
Escherichia phage JS98	Citrobacter phage PhiZZ6	50.0109
Escherichia phage KIT03	Citrobacter phage PhiZZ6	300
Escherichia phage MLF4	Citrobacter phage PhiZZ6	300
Escherichia phage MX01	Citrobacter phage PhiZZ6	44.4758
Escherichia phage PE37	Citrobacter phage PhiZZ6	300
Escherichia phage PP01	Citrobacter phage PhiZZ6	300
Escherichia phage QL01	Citrobacter phage PhiZZ6	51.236
Escherichia phage RB3	Citrobacter phage PhiZZ6	300
Escherichia phage RB69	Citrobacter phage PhiZZ6	68.7281
Escherichia phage SF	Citrobacter phage PhiZZ6	75.8036
Escherichia phage ST0	Citrobacter phage PhiZZ6	89.9503
Escherichia phage T2	Citrobacter phage PhiZZ6	300
Escherichia phage UFV-AREG1	Citrobacter phage PhiZZ6	300
Escherichia phage WG01	Citrobacter phage PhiZZ6	42.2198
Escherichia phage YUEEL01	Citrobacter phage PhiZZ6	300
Escherichia phage ime09	Citrobacter phage PhiZZ6	300
Escherichia phage p000v	Citrobacter phage PhiZZ6	77.753
Escherichia phage phiC120	Citrobacter phage PhiZZ6	73.9956
Escherichia phage phiE142	Citrobacter phage PhiZZ6	54.0949
Escherichia phage phiEC1	Citrobacter phage PhiZZ6	79.2043
Escherichia phage slur02	Citrobacter phage PhiZZ6	300
Escherichia phage slur03	Citrobacter phage PhiZZ6	300
Escherichia phage slur04	Citrobacter phage PhiZZ6	300
Escherichia phage slur07	Citrobacter phage PhiZZ6	300
Escherichia phage slur14	Citrobacter phage PhiZZ6	300
Escherichia phage teqdroes	Citrobacter phage PhiZZ6	300
Escherichia phage teqhad	Citrobacter phage PhiZZ6	300
Escherichia phage teqskov	Citrobacter phage PhiZZ6	300
Escherichia phage vB_EcoM-G28	Citrobacter phage PhiZZ6	300
Escherichia phage vB_EcoM-UFV13	Citrobacter phage PhiZZ6	300
Escherichia phage vB_EcoM-fFiEco06	Citrobacter phage PhiZZ6	300
Escherichia phage vB_EcoM_005	Citrobacter phage PhiZZ6	32.9715
Escherichia phage vB_EcoM_112	Citrobacter phage PhiZZ6	300
Escherichia phage vB_EcoM_ACG-C40	Citrobacter phage PhiZZ6	300
Escherichia phage vB_EcoM_DalCa	Citrobacter phage PhiZZ6	300
Escherichia phage vB_EcoM_F1	Citrobacter phage PhiZZ6	300
Escherichia phage vB_EcoM_G4498	Citrobacter phage PhiZZ6	300
Escherichia phage vB_EcoM_G4507	Citrobacter phage PhiZZ6	300
Escherichia phage vB_EcoM_G50	Citrobacter phage PhiZZ6	300
Escherichia phage vB_EcoM_G8	Citrobacter phage PhiZZ6	300
Escherichia phage vB_EcoM_G9062	Citrobacter phage PhiZZ6	300
Escherichia phage vB_EcoM_IME537	Citrobacter phage PhiZZ6	300
Escherichia phage vB_EcoM_JS09	Citrobacter phage PhiZZ6	84.9957
Escherichia phage vB_EcoM_KAW1E185	Citrobacter phage PhiZZ6	300
Escherichia phage vB_EcoM_Lutter	Citrobacter phage PhiZZ6	300
Escherichia phage vB_EcoM_NBG2	Citrobacter phage PhiZZ6	300
Escherichia phage vB_EcoM_OE5505	Citrobacter phage PhiZZ6	300
Escherichia phage vB_EcoM_Ozark	Citrobacter phage PhiZZ6	300
Escherichia phage vB_EcoM_PhAPEC2	Citrobacter phage PhiZZ6	68.4629
Escherichia phage vB_EcoM_VR20	Citrobacter phage PhiZZ6	63.7089
Escherichia phage vB_EcoM_VR25	Citrobacter phage PhiZZ6	65.083
Escherichia phage vB_EcoM_VR26	Citrobacter phage PhiZZ6	57.5868
Escherichia phage vB_EcoM_VR7	Citrobacter phage PhiZZ6	61.2363
Escherichia phage vB_vPM_PD112	Citrobacter phage PhiZZ6	300
Escherichia phage vb_EcoM-VR5	Citrobacter phage PhiZZ6	38.7787
Escherichia phage wV7	Citrobacter phage PhiZZ6	300
Escherichia virus RB14	Citrobacter phage PhiZZ6	300
Escherichia virus RB32	Citrobacter phage PhiZZ6	300
Escherichia virus T4	Citrobacter phage PhiZZ6	300
Klebsiella phage JD18	Citrobacter phage PhiZZ6	24.8746
Klebsiella phage KP179	Citrobacter phage PhiZZ6	20.8272
Klebsiella phage KPV15	Citrobacter phage PhiZZ6	27.2014
Klebsiella phage Marfa	Citrobacter phage PhiZZ6	28.0966
Klebsiella phage Mineola	Citrobacter phage PhiZZ6	21.763
Klebsiella phage PKO111	Citrobacter phage PhiZZ6	23.4822
Klebsiella phage vB_KpnM_KpV477	Citrobacter phage PhiZZ6	21.8031
Klebsiella phage vB_Kpn_F48	Citrobacter phage PhiZZ6	26.2771
Morganella phage vB_MmoM_MP1	Citrobacter phage PhiZZ6	9.98488
Pectobacterium bacteriophage PM2	Citrobacter phage PhiZZ6	19.6356
Phage NBEco003	Citrobacter phage PhiZZ6	300
Proteus phage PM2	Citrobacter phage PhiZZ6	13.2714
Proteus phage phiP4-3	Citrobacter phage PhiZZ6	10.0119
Proteus phage vB_PmiM_Pm5461	Citrobacter phage PhiZZ6	7.61282
Pseudomonas phage PspYZU05	Citrobacter phage PhiZZ6	30.9696
Salmonella phage Melville	Citrobacter phage PhiZZ6	48.291
Salmonella phage SG1	Citrobacter phage PhiZZ6	300
Salmonella phage STML-198	Citrobacter phage PhiZZ6	39.752
Salmonella phage STP4-a	Citrobacter phage PhiZZ6	48.6455
Salmonella phage pSe_SNUABM_01	Citrobacter phage PhiZZ6	300
Salmonella phage vB_SenM-S16	Citrobacter phage PhiZZ6	49.8685
Salmonella phage vB_SnwM_CGG4-1	Citrobacter phage PhiZZ6	43.1139
Serratia phage CHI14	Citrobacter phage PhiZZ6	17.1558
Serratia phage Muldoon	Citrobacter phage PhiZZ6	20.992
Serratia phage PS2	Citrobacter phage PhiZZ6	18.6833
Serratia phage PhiZZ30	Citrobacter phage PhiZZ6	300
Serratia phage X20	Citrobacter phage PhiZZ6	14.1069
Shigella phage CM8	Citrobacter phage PhiZZ6	300
Shigella phage JK45	Citrobacter phage PhiZZ6	82.9213
Shigella phage SH7	Citrobacter phage PhiZZ6	300
Shigella phage SHBML-50-1	Citrobacter phage PhiZZ6	300
Shigella phage SHFML-11	Citrobacter phage PhiZZ6	300
Shigella phage SHFML-26	Citrobacter phage PhiZZ6	300
Shigella phage SHSML-52-1	Citrobacter phage PhiZZ6	83.3349
Shigella phage SP18	Citrobacter phage PhiZZ6	65.8164
Shigella phage Sf21	Citrobacter phage PhiZZ6	300
Shigella phage Sf22	Citrobacter phage PhiZZ6	300
Shigella phage Sf23	Citrobacter phage PhiZZ6	300
Shigella phage Sf24	Citrobacter phage PhiZZ6	300
Shigella phage Shf125875	Citrobacter phage PhiZZ6	71.27
Shigella phage Shfl2	Citrobacter phage PhiZZ6	300
Shigella phage pSs-1	Citrobacter phage PhiZZ6	300
Shigella phage phi25-307	Citrobacter phage PhiZZ6	85.7385
Yersinia phage PST	Citrobacter phage PhiZZ6	300
Yersinia phage PYPS2T	Citrobacter phage PhiZZ6	300
Yersinia phage fHe-Yen9-01	Citrobacter phage PhiZZ6	20.0421
Yersinia phage fPS-2	Citrobacter phage PhiZZ6	300
Yersinia phage fPS-65	Citrobacter phage PhiZZ6	300
Yersinia phage fPS-90	Citrobacter phage PhiZZ6	300
Yersinia phage phiD1	Citrobacter phage PhiZZ6	300
Yersinia phage phiR1-RT	Citrobacter phage PhiZZ6	13.1123
Yersinia phage vB_YenM_TG1	Citrobacter phage PhiZZ6	17.6231
Yersinia phage vB_YepM_ZN18	Citrobacter phage PhiZZ6	300
Citrobacter phage CR44b	Citrobacter phage SH1	5.02943
Citrobacter phage CR8	Citrobacter phage SH1	7.46322
Citrobacter phage SH2	Citrobacter phage SH1	168.187
Citrobacter phage SH3	Citrobacter phage SH1	5.44206
Citrobacter phage SH4	Citrobacter phage SH1	5.44206
Citrobacter phage phiCFP-1	Citrobacter phage SH1	104.899
Delftia phage IME-DE1	Citrobacter phage SH1	5.4986
Dickeya phage Dagda	Citrobacter phage SH1	18.2828
Dickeya phage Katbat	Citrobacter phage SH1	18.3836
Dickeya phage Luksen	Citrobacter phage SH1	15.5401
Dickeya phage Mysterion	Citrobacter phage SH1	15.5401
Dickeya phage Ninurta	Citrobacter phage SH1	21.9186
Dickeya phage vB_DsoP_JA10	Citrobacter phage SH1	24.3147
Enterobacter phage E-2	Citrobacter phage SH1	120.247
Enterobacter phage E-3	Citrobacter phage SH1	101.849
Enterobacter phage KNP3	Citrobacter phage SH1	103.61
Enterobacter phage phiEap-1	Citrobacter phage SH1	13.8541
Enterobacteria phage T3	Citrobacter phage SH1	122.5
Enterobacteria phage T7M	Citrobacter phage SH1	131.918
Enterobacteria phage vB_EcoP_IME390	Citrobacter phage SH1	53.6845
Erwinia phage FE44	Citrobacter phage SH1	33.1409
Erwinia phage vB_EamP-L1	Citrobacter phage SH1	39.363
Escherichia phage 13a	Citrobacter phage SH1	72.0852
Escherichia phage 285P	Citrobacter phage SH1	40.1482
Escherichia phage 64795_ec1	Citrobacter phage SH1	57.4438
Escherichia phage BA14	Citrobacter phage SH1	39.1786
Escherichia phage C5	Citrobacter phage SH1	57.7544
Escherichia phage CICC 80001	Citrobacter phage SH1	52.8856
Escherichia phage ECA2	Citrobacter phage SH1	119.57
Escherichia phage EG1	Citrobacter phage SH1	52.3889
Escherichia phage Ebrios	Citrobacter phage SH1	80.031
Escherichia phage GA2A	Citrobacter phage SH1	2.71977
Escherichia phage HZ2R8	Citrobacter phage SH1	56.2333
Escherichia phage HZP2	Citrobacter phage SH1	47.6858
Escherichia phage IMM-002	Citrobacter phage SH1	1.84394
Escherichia phage K1F	Citrobacter phage SH1	1.36837
Escherichia phage LL2	Citrobacter phage SH1	134.756
Escherichia phage N30	Citrobacter phage SH1	61.3035
Escherichia phage NC-A	Citrobacter phage SH1	54.8702
Escherichia phage P483	Citrobacter phage SH1	40.5732
Escherichia phage P694	Citrobacter phage SH1	42.7496
Escherichia phage PE3-1	Citrobacter phage SH1	3.06673
Escherichia phage SRT7	Citrobacter phage SH1	36.9581
Escherichia phage ST31	Citrobacter phage SH1	3.21277
Escherichia phage T7	Citrobacter phage SH1	67.1705
Escherichia phage YZ1	Citrobacter phage SH1	1.01521
Escherichia phage ZG49	Citrobacter phage SH1	3.26373
Escherichia phage vB_EcoP_S523	Citrobacter phage SH1	37.3531
Klebsiella phage K11	Citrobacter phage SH1	5.33256
Klebsiella phage KP32	Citrobacter phage SH1	3.26373
Klebsiella phage vB_KpnP_BIS33	Citrobacter phage SH1	7.51993
Klebsiella phage vB_KpnP_IL33	Citrobacter phage SH1	7.63667
Klebsiella phage vB_KpnP_KpV766	Citrobacter phage SH1	2.97461
Klebsiella phage vB_KpnP_PRA33	Citrobacter phage SH1	5.27951
Kluyvera phage Kvp1	Citrobacter phage SH1	43.3887
Leclercia phage 10164-302	Citrobacter phage SH1	129.607
Morganella phage MmP1	Citrobacter phage SH1	46.2178
Morganella phage vB_MmoP_MP2	Citrobacter phage SH1	41.7853
Pasteurella phage PHB01	Citrobacter phage SH1	28.3355
Pasteurella phage vB_PmuP_PHB02	Citrobacter phage SH1	24.716
Pectobacterium phage DU_PP_II	Citrobacter phage SH1	44.5813
Pectobacterium phage Jarilo	Citrobacter phage SH1	43.6135
Pectobacterium phage PP47	Citrobacter phage SH1	51.6903
Pectobacterium phage PP74	Citrobacter phage SH1	27.2588
Pectobacterium phage PP81	Citrobacter phage SH1	51.9174
Pectobacterium phage PPWS4	Citrobacter phage SH1	56.2929
Pseudomonas phage PspYZU08	Citrobacter phage SH1	3.06673
Pseudomonas phage UNO-SLW1	Citrobacter phage SH1	3.06673
Pseudomonas phage vB_PsyP_3MF5	Citrobacter phage SH1	3.02018
Pseudomonas virus KNP	Citrobacter phage SH1	2.97461
Pseudomonas virus Pf1 ERZ-2017	Citrobacter phage SH1	3.11432
Pseudomonas virus WRT	Citrobacter phage SH1	3.02018
Ralstonia phage RPSC1	Citrobacter phage SH1	3.31594
Salmonella phage 3A_8767	Citrobacter phage SH1	56.2929
Salmonella phage BP12A	Citrobacter phage SH1	40.1482
Salmonella phage BSP161	Citrobacter phage SH1	33.4716
Salmonella phage Vi06	Citrobacter phage SH1	50.0199
Salmonella phage phiSG-JL2	Citrobacter phage SH1	145.805
Serratia phage 2050H2	Citrobacter phage SH1	113.726
Serratia phage SM9-3Y	Citrobacter phage SH1	127.877
Shigella phage VB_Ship_A7	Citrobacter phage SH1	34.5718
Stenotrophomonas phage IME15	Citrobacter phage SH1	64.5543
Vibrio phage ICP3	Citrobacter phage SH1	15.4513
Vibrio phage N4	Citrobacter phage SH1	21.7907
Vibrio phage VP4	Citrobacter phage SH1	21.2332
Yersinia phage Berlin	Citrobacter phage SH1	28.0077
Yersinia phage PYPS50	Citrobacter phage SH1	44.0828
Yersinia phage Yep-phi	Citrobacter phage SH1	28.0077
Yersinia phage Yepe2	Citrobacter phage SH1	30.8984
Yersinia phage YpP-Y	Citrobacter phage SH1	57.1429
Yersinia phage YpsP-G	Citrobacter phage SH1	52.1502
Yersinia phage fPS-53	Citrobacter phage SH1	18.3836
Yersinia phage fPS-54-ocr	Citrobacter phage SH1	16.0136
Yersinia phage fPS-59	Citrobacter phage SH1	16.1149
Yersinia phage fPS-9	Citrobacter phage SH1	24.0623
Yersinia phage phiA1122	Citrobacter phage SH1	70.0803
Yersinia phage phiYe-F10	Citrobacter phage SH1	115.859
Yersinia phage phiYeO3-12	Citrobacter phage SH1	147.682
Yersinia phage vB_YenP_AP10	Citrobacter phage SH1	46.6793
Yersinia phage vB_YenP_AP5	Citrobacter phage SH1	125.803
Citrobacter phage CR44b	Citrobacter phage SH2	2.68008
Citrobacter phage CR8	Citrobacter phage SH2	7.46322
Citrobacter phage SH1	Citrobacter phage SH2	168.187
Citrobacter phage SH3	Citrobacter phage SH2	7.94995
Citrobacter phage SH4	Citrobacter phage SH2	5.44206
Citrobacter phage phiCFP-1	Citrobacter phage SH2	104.899
Delftia phage IME-DE1	Citrobacter phage SH2	5.4986
Dickeya phage Dagda	Citrobacter phage SH2	15.5401
Dickeya phage Katbat	Citrobacter phage SH2	15.6307
Dickeya phage Luksen	Citrobacter phage SH2	15.5401
Dickeya phage Mysterion	Citrobacter phage SH2	15.5401
Dickeya phage Ninurta	Citrobacter phage SH2	19.0384
Dickeya phage vB_DsoP_JA10	Citrobacter phage SH2	24.3147
Enterobacter phage E-2	Citrobacter phage SH2	115.505
Enterobacter phage E-3	Citrobacter phage SH2	106.571
Enterobacter phage KNP3	Citrobacter phage SH2	108.145
Enterobacter phage phiEap-1	Citrobacter phage SH2	13.8541
Enterobacteria phage T3	Citrobacter phage SH2	130.534
Enterobacteria phage T7M	Citrobacter phage SH2	136.451
Enterobacteria phage vB_EcoP_IME390	Citrobacter phage SH2	53.6845
Erwinia phage FE44	Citrobacter phage SH2	30.1046
Erwinia phage vB_EamP-L1	Citrobacter phage SH2	39.363
Escherichia phage 13a	Citrobacter phage SH2	72.0852
Escherichia phage 285P	Citrobacter phage SH2	40.1482
Escherichia phage 64795_ec1	Citrobacter phage SH2	53.9669
Escherichia phage BA14	Citrobacter phage SH2	36.0555
Escherichia phage C5	Citrobacter phage SH2	54.2582
Escherichia phage CICC 80001	Citrobacter phage SH2	52.8856
Escherichia phage ECA2	Citrobacter phage SH2	119.57
Escherichia phage EG1	Citrobacter phage SH2	52.3889
Escherichia phage Ebrios	Citrobacter phage SH2	80.031
Escherichia phage HZ2R8	Citrobacter phage SH2	52.6582
Escherichia phage HZP2	Citrobacter phage SH2	51.096
Escherichia phage IMM-002	Citrobacter phage SH2	1.84394
Escherichia phage K1F	Citrobacter phage SH2	3.44256
Escherichia phage LL2	Citrobacter phage SH2	139.465
Escherichia phage N30	Citrobacter phage SH2	57.7544
Escherichia phage NC-A	Citrobacter phage SH2	54.8702
Escherichia phage P483	Citrobacter phage SH2	40.5732
Escherichia phage P694	Citrobacter phage SH2	42.7496
Escherichia phage SRT7	Citrobacter phage SH2	36.9581
Escherichia phage T7	Citrobacter phage SH2	63.7338
Escherichia phage YZ1	Citrobacter phage SH2	1.01521
Escherichia phage ZG49	Citrobacter phage SH2	3.26373
Escherichia phage vB_EcoP_S523	Citrobacter phage SH2	40.5732
Klebsiella phage K11	Citrobacter phage SH2	5.33256
Klebsiella phage KP32	Citrobacter phage SH2	3.26373
Klebsiella phage vB_KpnP_BIS33	Citrobacter phage SH2	5.07755
Klebsiella phage vB_KpnP_IL33	Citrobacter phage SH2	7.63667
Klebsiella phage vB_KpnP_PRA33	Citrobacter phage SH2	2.88626
Kluyvera phage Kvp1	Citrobacter phage SH2	40.1482
Leclercia phage 10164-302	Citrobacter phage SH2	124.918
Morganella phage MmP1	Citrobacter phage SH2	46.2178
Morganella phage vB_MmoP_MP2	Citrobacter phage SH2	41.7853
Pasteurella phage PHB01	Citrobacter phage SH2	28.3355
Pasteurella phage vB_PmuP_PHB02	Citrobacter phage SH2	24.716
Pectobacterium phage DU_PP_II	Citrobacter phage SH2	44.5813
Pectobacterium phage Jarilo	Citrobacter phage SH2	43.6135
Pectobacterium phage PP47	Citrobacter phage SH2	51.6903
Pectobacterium phage PP74	Citrobacter phage SH2	24.3147
Pectobacterium phage PP81	Citrobacter phage SH2	51.9174
Pectobacterium phage PPWS4	Citrobacter phage SH2	52.8856
Pseudomonas phage 22PfluR64PP	Citrobacter phage SH2	2.84341
Pseudomonas phage PFP1	Citrobacter phage SH2	3.21277
Pseudomonas phage Pf-10	Citrobacter phage SH2	3.16298
Pseudomonas phage Phi-S1	Citrobacter phage SH2	3.11432
Pseudomonas phage PspYZU08	Citrobacter phage SH2	3.06673
Pseudomonas phage UNO-SLW1	Citrobacter phage SH2	5.4986
Pseudomonas phage phi15	Citrobacter phage SH2	2.97461
Pseudomonas phage vB_PsyP_3MF5	Citrobacter phage SH2	3.02018
Pseudomonas virus KNP	Citrobacter phage SH2	2.97461
Pseudomonas virus WRT	Citrobacter phage SH2	3.02018
Ralstonia phage RPSC1	Citrobacter phage SH2	3.31594
Salmonella phage 3A_8767	Citrobacter phage SH2	56.2929
Salmonella phage BP12A	Citrobacter phage SH2	36.9581
Salmonella phage BSP161	Citrobacter phage SH2	33.4716
Salmonella phage Vi06	Citrobacter phage SH2	50.0199
Salmonella phage phiSG-JL2	Citrobacter phage SH2	145.805
Serratia phage 2050H2	Citrobacter phage SH2	109.265
Serratia phage SM9-3Y	Citrobacter phage SH2	132.544
Shigella phage VB_Ship_A7	Citrobacter phage SH2	34.5718
Stenotrophomonas phage IME15	Citrobacter phage SH2	64.5543
Vibrio phage ICP3	Citrobacter phage SH2	15.4513
Vibrio phage N4	Citrobacter phage SH2	21.7907
Vibrio phage VP4	Citrobacter phage SH2	21.2332
Yersinia phage Berlin	Citrobacter phage SH2	28.0077
Yersinia phage PYPS50	Citrobacter phage SH2	44.0828
Yersinia phage Yep-phi	Citrobacter phage SH2	28.0077
Yersinia phage Yepe2	Citrobacter phage SH2	30.8984
Yersinia phage YpP-Y	Citrobacter phage SH2	53.6845
Yersinia phage YpsP-G	Citrobacter phage SH2	48.836
Yersinia phage fPS-53	Citrobacter phage SH2	15.6307
Yersinia phage fPS-54-ocr	Citrobacter phage SH2	13.2798
Yersinia phage fPS-59	Citrobacter phage SH2	13.3698
Yersinia phage fPS-9	Citrobacter phage SH2	21.195
Yersinia phage phiA1122	Citrobacter phage SH2	66.4923
Yersinia phage phiYe-F10	Citrobacter phage SH2	120.339
Yersinia phage phiYeO3-12	Citrobacter phage SH2	152.475
Yersinia phage vB_YenP_AP10	Citrobacter phage SH2	46.6793
Yersinia phage vB_YenP_AP5	Citrobacter phage SH2	125.803
Citrobacter phage CR44b	Citrobacter phage SH3	116.042
Citrobacter phage CR8	Citrobacter phage SH3	103.535
Citrobacter phage SH1	Citrobacter phage SH3	5.44206
Citrobacter phage SH2	Citrobacter phage SH3	7.94995
Citrobacter phage SH4	Citrobacter phage SH3	134.647
Citrobacter phage phiCFP-1	Citrobacter phage SH3	1.06965
Cronobacter phage Dev2	Citrobacter phage SH3	128.415
Cronobacter phage GW1	Citrobacter phage SH3	120.619
Delftia phage IME-DE1	Citrobacter phage SH3	8.26997
Dickeya phage Dagda	Citrobacter phage SH3	7.94995
Dickeya phage Katbat	Citrobacter phage SH3	8.0113
Dickeya phage Luksen	Citrobacter phage SH3	5.44206
Dickeya phage Mysterion	Citrobacter phage SH3	5.44206
Dickeya phage Ninurta	Citrobacter phage SH3	19.4555
Dickeya phage vB_DsoP_JA10	Citrobacter phage SH3	19.009
Enterobacter phage E-2	Citrobacter phage SH3	1.15518
Enterobacter phage E-3	Citrobacter phage SH3	1.38967
Enterobacter phage EcpYZU01	Citrobacter phage SH3	121.309
Enterobacter phage KNP3	Citrobacter phage SH3	1.24519
Enterobacter phage phiEap-1	Citrobacter phage SH3	1.11188
Enterobacteria phage T3	Citrobacter phage SH3	5.9106
Enterobacteria phage T7M	Citrobacter phage SH3	7.83088
Erwinia phage FE44	Citrobacter phage SH3	5.54714
Erwinia phage vB_EamP-L1	Citrobacter phage SH3	8.07392
Escherichia phage 13a	Citrobacter phage SH3	7.83088
Escherichia phage 285P	Citrobacter phage SH3	8.33826
Escherichia phage BA14	Citrobacter phage SH3	10.6062
Escherichia phage Ebrios	Citrobacter phage SH3	3.02018
Escherichia phage EcoDS1	Citrobacter phage SH3	118.153
Escherichia phage GA2A	Citrobacter phage SH3	116.543
Escherichia phage IMM-002	Citrobacter phage SH3	99.0028
Escherichia phage K1F	Citrobacter phage SH3	113.441
Escherichia phage LL2	Citrobacter phage SH3	5.54714
Escherichia phage LM33_P1	Citrobacter phage SH3	116.142
Escherichia phage P483	Citrobacter phage SH3	5.89072
Escherichia phage P694	Citrobacter phage SH3	10.7526
Escherichia phage PE3-1	Citrobacter phage SH3	116.791
Escherichia phage Ro45lw	Citrobacter phage SH3	124.49
Escherichia phage ST31	Citrobacter phage SH3	118.95
Escherichia phage T7	Citrobacter phage SH3	2.7419
Escherichia phage YZ1	Citrobacter phage SH3	108.388
Escherichia phage ZG49	Citrobacter phage SH3	101.854
Escherichia phage vB_EcoP_F	Citrobacter phage SH3	125.925
Escherichia phage vB_EcoP_S523	Citrobacter phage SH3	13.8896
Escherichia virus Vec13	Citrobacter phage SH3	113.811
Klebsiella phage K5-2	Citrobacter phage SH3	3.54637
Klebsiella phage KP32	Citrobacter phage SH3	1.02842
Kluyvera phage Kvp1	Citrobacter phage SH3	5.77105
Pectobacterium phage PP47	Citrobacter phage SH3	7.88983
Pectobacterium phage PP74	Citrobacter phage SH3	10.7526
Pectobacterium phage PP81	Citrobacter phage SH3	7.94995
Pelagibacter phage HTVC019P	Citrobacter phage SH3	5.15025
Pseudomonas phage 17A	Citrobacter phage SH3	3.33985
Pseudomonas phage 22PfluR64PP	Citrobacter phage SH3	3.02018
Pseudomonas phage Henninger	Citrobacter phage SH3	3.06304
Pseudomonas phage PFP1	Citrobacter phage SH3	3.38966
Pseudomonas phage PPPL-1	Citrobacter phage SH3	3.197
Pseudomonas phage PPpW-4	Citrobacter phage SH3	3.15142
Pseudomonas phage Pf-10	Citrobacter phage SH3	3.33985
Pseudomonas phage Phi-S1	Citrobacter phage SH3	5.77105
Pseudomonas phage PspYZU08	Citrobacter phage SH3	3.24357
Pseudomonas phage UNO-SLW1	Citrobacter phage SH3	8.26997
Pseudomonas phage gh-1	Citrobacter phage SH3	3.54637
Pseudomonas phage phi15	Citrobacter phage SH3	8.13787
Pseudomonas phage phiIBB-PF7A	Citrobacter phage SH3	3.06304
Pseudomonas phage phiPSA2	Citrobacter phage SH3	3.29118
Pseudomonas phage phiPsa17	Citrobacter phage SH3	3.197
Pseudomonas phage shl2	Citrobacter phage SH3	3.15142
Pseudomonas phage vB_PsyP_3MF5	Citrobacter phage SH3	10.8281
Pseudomonas virus KNP	Citrobacter phage SH3	5.60133
Pseudomonas virus Pf1 ERZ-2017	Citrobacter phage SH3	3.29118
Pseudomonas virus WRT	Citrobacter phage SH3	5.65667
Ralstonia phage RPSC1	Citrobacter phage SH3	6.01619
Ralstonia phage RSB2	Citrobacter phage SH3	8.0113
Ralstonia phage phiITL-1	Citrobacter phage SH3	10.4659
Salmonella phage BP12A	Citrobacter phage SH3	8.33826
Salmonella phage BSP161	Citrobacter phage SH3	5.65667
Salmonella phage Vi06	Citrobacter phage SH3	3.29118
Salmonella phage phiSG-JL2	Citrobacter phage SH3	2.93693
Serratia phage 2050H2	Citrobacter phage SH3	1.06965
Serratia phage SM9-3Y	Citrobacter phage SH3	3.24357
Shigella phage SFPH2	Citrobacter phage SH3	116.142
Shigella phage VB_Ship_A7	Citrobacter phage SH3	6.01619
Vibrio phage ICP3	Citrobacter phage SH3	15.8259
Vibrio phage N4	Citrobacter phage SH3	10.9844
Vibrio phage VP4	Citrobacter phage SH3	15.5302
Yersinia phage Berlin	Citrobacter phage SH3	11.148
Yersinia phage PYPS50	Citrobacter phage SH3	5.95269
Yersinia phage Yep-phi	Citrobacter phage SH3	11.148
Yersinia phage Yepe2	Citrobacter phage SH3	13.7952
Yersinia phage fPS-53	Citrobacter phage SH3	8.0113
Yersinia phage fPS-54-ocr	Citrobacter phage SH3	8.26997
Yersinia phage fPS-59	Citrobacter phage SH3	8.33826
Yersinia phage fPS-9	Citrobacter phage SH3	8.0113
Yersinia phage phiYeO3-12	Citrobacter phage SH3	7.60596
Citrobacter phage CR44b	Citrobacter phage SH4	120.357
Citrobacter phage CR8	Citrobacter phage SH4	99.499
Citrobacter phage SH1	Citrobacter phage SH4	5.44206
Citrobacter phage SH2	Citrobacter phage SH4	5.44206
Citrobacter phage SH3	Citrobacter phage SH4	134.647
Citrobacter phage phiCFP-1	Citrobacter phage SH4	1.06965
Cronobacter phage Dev2	Citrobacter phage SH4	123.623
Cronobacter phage GW1	Citrobacter phage SH4	120.619
Delftia phage IME-DE1	Citrobacter phage SH4	8.26997
Dickeya phage Dagda	Citrobacter phage SH4	10.5353
Dickeya phage Katbat	Citrobacter phage SH4	10.6062
Dickeya phage Luksen	Citrobacter phage SH4	7.94995
Dickeya phage Mysterion	Citrobacter phage SH4	7.94995
Dickeya phage Ninurta	Citrobacter phage SH4	19.4555
Dickeya phage vB_DsoP_JA10	Citrobacter phage SH4	19.009
Enterobacter phage E-2	Citrobacter phage SH4	1.15518
Enterobacter phage E-3	Citrobacter phage SH4	1.38967
Enterobacter phage EcpYZU01	Citrobacter phage SH4	121.309
Enterobacter phage KNP3	Citrobacter phage SH4	1.24519
Enterobacter phage phiEap-1	Citrobacter phage SH4	1.11188
Enterobacteria phage T3	Citrobacter phage SH4	3.70836
Enterobacteria phage T7M	Citrobacter phage SH4	5.34109
Erwinia phage FE44	Citrobacter phage SH4	5.54714
Erwinia phage vB_EamP-L1	Citrobacter phage SH4	10.6786
Escherichia phage 285P	Citrobacter phage SH4	8.33826
Escherichia phage BA14	Citrobacter phage SH4	10.6062
Escherichia phage EcoDS1	Citrobacter phage SH4	113.811
Escherichia phage GA2A	Citrobacter phage SH4	125.305
Escherichia phage IMM-002	Citrobacter phage SH4	102.809
Escherichia phage K1F	Citrobacter phage SH4	105.717
Escherichia phage LL2	Citrobacter phage SH4	3.10678
Escherichia phage LM33_P1	Citrobacter phage SH4	99.0515
Escherichia phage P483	Citrobacter phage SH4	5.89072
Escherichia phage P694	Citrobacter phage SH4	8.13787
Escherichia phage PE3-1	Citrobacter phage SH4	121.309
Escherichia phage Ro45lw	Citrobacter phage SH4	111.168
Escherichia phage ST31	Citrobacter phage SH4	123.623
Escherichia phage YZ1	Citrobacter phage SH4	112.988
Escherichia phage ZG49	Citrobacter phage SH4	110.615
Escherichia phage vB_EcoP_F	Citrobacter phage SH4	112.364
Escherichia phage vB_EcoP_S523	Citrobacter phage SH4	8.47964
Escherichia virus Vec13	Citrobacter phage SH4	113.811
Klebsiella phage Henu1	Citrobacter phage SH4	1.11188
Klebsiella phage K11	Citrobacter phage SH4	3.10678
Klebsiella phage K5-2	Citrobacter phage SH4	1.11188
Klebsiella phage KP32	Citrobacter phage SH4	1.02842
Klebsiella phage vB_KpnP_BIS33	Citrobacter phage SH4	2.89648
Klebsiella phage vB_KpnP_IL33	Citrobacter phage SH4	2.97815
Kluyvera phage Kvp1	Citrobacter phage SH4	5.77105
Morganella phage vB_MmoP_MP2	Citrobacter phage SH4	2.93693
Pectobacterium phage PP47	Citrobacter phage SH4	7.88983
Pectobacterium phage PP74	Citrobacter phage SH4	5.60133
Pectobacterium phage PP81	Citrobacter phage SH4	7.94995
Pelagibacter phage HTVC019P	Citrobacter phage SH4	5.15025
Pseudomonas phage 17A	Citrobacter phage SH4	3.33985
Pseudomonas phage 22PfluR64PP	Citrobacter phage SH4	3.02018
Pseudomonas phage Henninger	Citrobacter phage SH4	3.06304
Pseudomonas phage PFP1	Citrobacter phage SH4	3.38966
Pseudomonas phage PPPL-1	Citrobacter phage SH4	3.197
Pseudomonas phage PPpW-4	Citrobacter phage SH4	3.15142
Pseudomonas phage Pf-10	Citrobacter phage SH4	3.33985
Pseudomonas phage Phi-S1	Citrobacter phage SH4	5.77105
Pseudomonas phage PspYZU08	Citrobacter phage SH4	3.24357
Pseudomonas phage UNO-SLW1	Citrobacter phage SH4	8.26997
Pseudomonas phage gh-1	Citrobacter phage SH4	3.54637
Pseudomonas phage phi15	Citrobacter phage SH4	8.13787
Pseudomonas phage phiIBB-PF7A	Citrobacter phage SH4	3.06304
Pseudomonas phage phiPSA2	Citrobacter phage SH4	3.29118
Pseudomonas phage phiPsa17	Citrobacter phage SH4	3.197
Pseudomonas phage shl2	Citrobacter phage SH4	3.15142
Pseudomonas phage vB_PsyP_3MF5	Citrobacter phage SH4	10.8281
Pseudomonas virus KNP	Citrobacter phage SH4	5.60133
Pseudomonas virus Pf1 ERZ-2017	Citrobacter phage SH4	3.29118
Pseudomonas virus WRT	Citrobacter phage SH4	5.65667
Ralstonia phage RPSC1	Citrobacter phage SH4	6.01619
Ralstonia phage RSB2	Citrobacter phage SH4	8.0113
Ralstonia phage phiITL-1	Citrobacter phage SH4	10.4659
Salmonella phage BP12A	Citrobacter phage SH4	8.33826
Salmonella phage BSP161	Citrobacter phage SH4	5.65667
Salmonella phage phiSG-JL2	Citrobacter phage SH4	2.93693
Serratia phage 2050H2	Citrobacter phage SH4	1.06965
Shigella phage SFPH2	Citrobacter phage SH4	116.142
Shigella phage VB_Ship_A7	Citrobacter phage SH4	6.01619
Vibrio phage ICP3	Citrobacter phage SH4	15.8259
Vibrio phage N4	Citrobacter phage SH4	10.9844
Vibrio phage VP4	Citrobacter phage SH4	15.5302
Yersinia phage Berlin	Citrobacter phage SH4	8.47964
Yersinia phage PYPS50	Citrobacter phage SH4	5.95269
Yersinia phage Yep-phi	Citrobacter phage SH4	8.47964
Yersinia phage Yepe2	Citrobacter phage SH4	11.0652
Yersinia phage fPS-53	Citrobacter phage SH4	8.0113
Yersinia phage fPS-54-ocr	Citrobacter phage SH4	8.26997
Yersinia phage fPS-59	Citrobacter phage SH4	8.33826
Yersinia phage fPS-9	Citrobacter phage SH4	8.0113
Yersinia phage phiYeO3-12	Citrobacter phage SH4	5.15025
Citrobacter phage CF1 DK-2017	Citrobacter phage Sazh	242.048
Citrobacter phage Stevie	Citrobacter phage Sazh	254.111
Citrobacter virus HCF1	Citrobacter phage Sazh	98.7185
Cronobacter phage CS01	Citrobacter phage Sazh	77.8325
Cronobacter phage ESP2949-1	Citrobacter phage Sazh	51.434
Enterobacter phage Ec_L1	Citrobacter phage Sazh	40.8032
Enterobacteria phage phiJLA23	Citrobacter phage Sazh	7.6784
Enterobacteria phage vB_EcoS_IME18	Citrobacter phage Sazh	38.4925
Enterobacteria phage vB_EcoS_Rogue1	Citrobacter phage Sazh	7.20627
Escherichia phage ADB-2	Citrobacter phage Sazh	36.3159
Escherichia phage C119	Citrobacter phage Sazh	7.15761
Escherichia phage DTL	Citrobacter phage Sazh	7.97182
Escherichia phage Eco_BIFF	Citrobacter phage Sazh	36.5746
Escherichia phage Henu7	Citrobacter phage Sazh	86.65
Escherichia phage Henu8	Citrobacter phage Sazh	64.7309
Escherichia phage JMPW1	Citrobacter phage Sazh	39.0166
Escherichia phage JMPW2	Citrobacter phage Sazh	36.0648
Escherichia phage Jk06	Citrobacter phage Sazh	8.99069
Escherichia phage LL5	Citrobacter phage Sazh	200.342
Escherichia phage PGN590	Citrobacter phage Sazh	59.1622
Escherichia phage SECphi27	Citrobacter phage Sazh	78.5261
Escherichia phage SRT8	Citrobacter phage Sazh	63.6063
Escherichia phage T1	Citrobacter phage Sazh	36.3159
Escherichia phage Tls	Citrobacter phage Sazh	218.565
Escherichia phage aalborv	Citrobacter phage Sazh	91.9844
Escherichia phage aaroes	Citrobacter phage Sazh	76.1213
Escherichia phage atuna	Citrobacter phage Sazh	72.6081
Escherichia phage damhaus	Citrobacter phage Sazh	73.4948
Escherichia phage e4/1c	Citrobacter phage Sazh	7.30571
Escherichia phage egaa	Citrobacter phage Sazh	79.7148
Escherichia phage grams	Citrobacter phage Sazh	71.3389
Escherichia phage haarsle	Citrobacter phage Sazh	87.7464
Escherichia phage herni	Citrobacter phage Sazh	88.4598
Escherichia phage phiEB49	Citrobacter phage Sazh	7.20627
Escherichia phage phiKP26	Citrobacter phage Sazh	9.19538
Escherichia phage tiwna	Citrobacter phage Sazh	85.5298
Escherichia phage tonijn	Citrobacter phage Sazh	85.0218
Escherichia phage tonn	Citrobacter phage Sazh	75.2277
Escherichia phage tonnikala	Citrobacter phage Sazh	82.1172
Escherichia phage tunus	Citrobacter phage Sazh	75.6676
Escherichia phage vB_EcoS-12210I	Citrobacter phage Sazh	7.6784
Escherichia phage vB_EcoS-95	Citrobacter phage Sazh	83.8196
Escherichia phage vB_EcoS-DELF2	Citrobacter phage Sazh	38.8827
Escherichia phage vB_EcoS-IME253	Citrobacter phage Sazh	9.41155
Escherichia phage vB_EcoS_ACG-M12	Citrobacter phage Sazh	11.4326
Escherichia phage vB_EcoS_AHP42	Citrobacter phage Sazh	7.10963
Escherichia phage vB_EcoS_AHS24	Citrobacter phage Sazh	9.04085
Escherichia phage vB_EcoS_AKS96	Citrobacter phage Sazh	7.20627
Escherichia phage vB_EcoS_CEB_EC3a	Citrobacter phage Sazh	11.9313
Escherichia phage vB_EcoS_ESCO41	Citrobacter phage Sazh	36.1894
Escherichia phage vB_EcoS_G29-2	Citrobacter phage Sazh	87.9414
Escherichia phage vB_EcoS_IME347	Citrobacter phage Sazh	65.9956
Escherichia phage vB_EcoS_IME542	Citrobacter phage Sazh	11.8657
Escherichia phage vB_EcoS_NBD2	Citrobacter phage Sazh	35.2395
Escherichia phage vB_EcoS_PHB17	Citrobacter phage Sazh	97.6196
Escherichia phage vB_EcoS_SH2	Citrobacter phage Sazh	38.7507
Escherichia phage vB_EcoS_W011D	Citrobacter phage Sazh	104.219
Escherichia phage vB_EcoS_swan01	Citrobacter phage Sazh	72.8245
Escherichia phage vB_Eco_SLUR29	Citrobacter phage Sazh	80.2184
Escherichia phage vB_Eco_mar001J1	Citrobacter phage Sazh	64.7376
Escherichia phage vojen	Citrobacter phage Sazh	73.4948
Escherichia virus Rtp	Citrobacter phage Sazh	11.6129
Klebsiella phage 1513	Citrobacter phage Sazh	1.05801
Klebsiella phage GH-K3	Citrobacter phage Sazh	2.88535
Klebsiella phage NJS1	Citrobacter phage Sazh	1.08895
Klebsiella phage TSK1	Citrobacter phage Sazh	2.99154
Pantoea phage vB_PagM_AAM37	Citrobacter phage Sazh	4.59291
Pantoea phage vB_PagM_PSKM	Citrobacter phage Sazh	4.74185
Pantoea phage vB_PagS_AAS23	Citrobacter phage Sazh	45.3161
Salmonella phage 36	Citrobacter phage Sazh	115.807
Salmonella phage YSP2	Citrobacter phage Sazh	223.11
Salmonella phage phSE-2	Citrobacter phage Sazh	236.245
Salmonella phage slyngel	Citrobacter phage Sazh	79.7148
Salmonella phage vB_SenS_PHB07	Citrobacter phage Sazh	196.758
Salmonella virus SP126	Citrobacter phage Sazh	195.221
Shigella phage JK16	Citrobacter phage Sazh	72.6081
Shigella phage SH6	Citrobacter phage Sazh	38.4925
Shigella phage Sd1	Citrobacter phage Sazh	7.25563
Shigella phage Sf12	Citrobacter phage Sazh	9.41155
Shigella phage Sfin-1	Citrobacter phage Sazh	38.6207
Shigella phage Shfl1	Citrobacter phage Sazh	38.7507
Shigella phage pSf-1	Citrobacter phage Sazh	88.9166
Shigella phage pSf-2	Citrobacter phage Sazh	38.3661
Shigella phage vB_SflS-ISF001	Citrobacter phage Sazh	39.0166
Shigella phage vB_SsoS-ISF002	Citrobacter phage Sazh	36.5746
Shigella phage vB_SsoS_008	Citrobacter phage Sazh	27.9175
Shigella virus 2019SD1	Citrobacter phage Sazh	74.4416
Shigella virus Sfin-3	Citrobacter phage Sazh	38.2415
Vibrio virus 2019VC1	Citrobacter phage Sazh	86.0028
Xanthomonas phage vB_XveM_DIBBI	Citrobacter phage Sazh	4.78028
Citrobacter phage CF1 DK-2017	Citrobacter phage Stevie	244.153
Citrobacter phage Sazh	Citrobacter phage Stevie	254.111
Citrobacter virus HCF1	Citrobacter phage Stevie	101.332
Cronobacter phage CS01	Citrobacter phage Stevie	77.2059
Cronobacter phage ESP2949-1	Citrobacter phage Stevie	54.2245
Enterobacter phage Ec_L1	Citrobacter phage Stevie	40.434
Enterobacteria phage phiJLA23	Citrobacter phage Stevie	7.55639
Enterobacteria phage vB_EcoS_IME18	Citrobacter phage Stevie	38.1426
Enterobacteria phage vB_EcoS_Rogue1	Citrobacter phage Stevie	7.08436
Escherichia phage ADB-2	Citrobacter phage Stevie	35.985
Escherichia phage C119	Citrobacter phage Stevie	7.03572
Escherichia phage DTL	Citrobacter phage Stevie	7.84975
Escherichia phage Eco_BIFF	Citrobacter phage Stevie	36.2437
Escherichia phage Henu7	Citrobacter phage Stevie	85.975
Escherichia phage Henu8	Citrobacter phage Stevie	64.2176
Escherichia phage JMPW1	Citrobacter phage Stevie	38.6667
Escherichia phage JMPW2	Citrobacter phage Stevie	35.7339
Escherichia phage Jk06	Citrobacter phage Stevie	8.85269
Escherichia phage LL5	Citrobacter phage Stevie	206.871
Escherichia phage PGN590	Citrobacter phage Stevie	61.9076
Escherichia phage SECphi27	Citrobacter phage Stevie	77.8757
Escherichia phage SRT8	Citrobacter phage Stevie	63.0713
Escherichia phage T1	Citrobacter phage Stevie	35.985
Escherichia phage Tls	Citrobacter phage Stevie	229.907
Escherichia phage aalborv	Citrobacter phage Stevie	91.2593
Escherichia phage aaroes	Citrobacter phage Stevie	78.5774
Escherichia phage atuna	Citrobacter phage Stevie	72.0051
Escherichia phage damhaus	Citrobacter phage Stevie	72.8917
Escherichia phage e4/1c	Citrobacter phage Stevie	7.18378
Escherichia phage egaa	Citrobacter phage Stevie	79.0643
Escherichia phage grams	Citrobacter phage Stevie	70.7589
Escherichia phage haarsle	Citrobacter phage Stevie	87.0467
Escherichia phage herni	Citrobacter phage Stevie	87.7348
Escherichia phage phiEB49	Citrobacter phage Stevie	7.08436
Escherichia phage phiKP26	Citrobacter phage Stevie	9.05733
Escherichia phage tiwna	Citrobacter phage Stevie	84.8302
Escherichia phage tonijn	Citrobacter phage Stevie	84.3222
Escherichia phage tonn	Citrobacter phage Stevie	74.6012
Escherichia phage tonnikala	Citrobacter phage Stevie	81.4424
Escherichia phage tunus	Citrobacter phage Stevie	75.0411
Escherichia phage vB_EcoS-12210I	Citrobacter phage Stevie	7.55639
Escherichia phage vB_EcoS-95	Citrobacter phage Stevie	83.12
Escherichia phage vB_EcoS-DELF2	Citrobacter phage Stevie	38.5328
Escherichia phage vB_EcoS-IME253	Citrobacter phage Stevie	9.27346
Escherichia phage vB_EcoS_ACG-M12	Citrobacter phage Stevie	11.2781
Escherichia phage vB_EcoS_AHP42	Citrobacter phage Stevie	6.98775
Escherichia phage vB_EcoS_AHS24	Citrobacter phage Stevie	8.90284
Escherichia phage vB_EcoS_AKS96	Citrobacter phage Stevie	7.08436
Escherichia phage vB_EcoS_CEB_EC3a	Citrobacter phage Stevie	11.7767
Escherichia phage vB_EcoS_ESCO41	Citrobacter phage Stevie	38.5328
Escherichia phage vB_EcoS_G29-2	Citrobacter phage Stevie	87.2165
Escherichia phage vB_EcoS_IME347	Citrobacter phage Stevie	62.5131
Escherichia phage vB_EcoS_IME542	Citrobacter phage Stevie	11.7112
Escherichia phage vB_EcoS_NBD2	Citrobacter phage Stevie	40.1797
Escherichia phage vB_EcoS_PHB17	Citrobacter phage Stevie	106.676
Escherichia phage vB_EcoS_SH2	Citrobacter phage Stevie	38.4008
Escherichia phage vB_EcoS_W011D	Citrobacter phage Stevie	100.073
Escherichia phage vB_EcoS_swan01	Citrobacter phage Stevie	72.2215
Escherichia phage vB_Eco_SLUR29	Citrobacter phage Stevie	79.5679
Escherichia phage vB_Eco_mar001J1	Citrobacter phage Stevie	64.1121
Escherichia phage vojen	Citrobacter phage Stevie	72.8917
Escherichia virus Rtp	Citrobacter phage Stevie	11.4584
Klebsiella phage GH-K3	Citrobacter phage Stevie	2.79526
Klebsiella phage NJS1	Citrobacter phage Stevie	1.01438
Klebsiella phage TSK1	Citrobacter phage Stevie	2.90141
Pantoea phage vB_PagM_AAM37	Citrobacter phage Stevie	4.48714
Pantoea phage vB_PagM_PSKM	Citrobacter phage Stevie	4.63603
Pantoea phage vB_PagS_AAS23	Citrobacter phage Stevie	47.6214
Salmonella phage 36	Citrobacter phage Stevie	108.171
Salmonella phage YSP2	Citrobacter phage Stevie	211.928
Salmonella phage phSE-2	Citrobacter phage Stevie	219.674
Salmonella phage slyngel	Citrobacter phage Stevie	79.0643
Salmonella phage vB_SenS_PHB07	Citrobacter phage Stevie	203.297
Salmonella virus SP126	Citrobacter phage Stevie	189.216
Shigella phage JK16	Citrobacter phage Stevie	72.0051
Shigella phage SH6	Citrobacter phage Stevie	38.1426
Shigella phage Sd1	Citrobacter phage Stevie	7.13371
Shigella phage Sf12	Citrobacter phage Stevie	9.27346
Shigella phage Sfin-1	Citrobacter phage Stevie	38.2708
Shigella phage Shfl1	Citrobacter phage Stevie	38.4008
Shigella phage pSf-1	Citrobacter phage Stevie	88.166
Shigella phage pSf-2	Citrobacter phage Stevie	38.0162
Shigella phage vB_SflS-ISF001	Citrobacter phage Stevie	38.6667
Shigella phage vB_SsoS-ISF002	Citrobacter phage Stevie	36.2437
Shigella phage vB_SsoS_008	Citrobacter phage Stevie	27.6422
Shigella virus 2019SD1	Citrobacter phage Stevie	73.8385
Shigella virus Sfin-3	Citrobacter phage Stevie	37.8916
Vibrio virus 2019VC1	Citrobacter phage Stevie	78.8555
Xanthomonas phage vB_XveM_DIBBI	Citrobacter phage Stevie	4.67445
Citrobacter phage CR8	Citrobacter phage phiCFP-1	3.15245
Citrobacter phage SH1	Citrobacter phage phiCFP-1	104.899
Citrobacter phage SH2	Citrobacter phage phiCFP-1	104.899
Citrobacter phage SH3	Citrobacter phage phiCFP-1	1.06965
Citrobacter phage SH4	Citrobacter phage phiCFP-1	1.06965
Cronobacter phage Dev2	Citrobacter phage phiCFP-1	1.22198
Delftia phage IME-DE1	Citrobacter phage phiCFP-1	6.07277
Dickeya phage Dagda	Citrobacter phage phiCFP-1	13.7522
Dickeya phage Katbat	Citrobacter phage phiCFP-1	13.8329
Dickeya phage Luksen	Citrobacter phage phiCFP-1	13.7522
Dickeya phage Mysterion	Citrobacter phage phiCFP-1	13.7522
Dickeya phage Ninurta	Citrobacter phage phiCFP-1	26.2168
Dickeya phage vB_DsoP_JA10	Citrobacter phage phiCFP-1	31.8696
Enterobacter phage E-2	Citrobacter phage phiCFP-1	127.06
Enterobacter phage E-3	Citrobacter phage phiCFP-1	102.029
Enterobacter phage EcpYZU01	Citrobacter phage phiCFP-1	1.10649
Enterobacter phage KNP3	Citrobacter phage phiCFP-1	104.212
Enterobacter phage phiEap-1	Citrobacter phage phiCFP-1	14.748
Enterobacteria phage T3	Citrobacter phage phiCFP-1	87.7547
Enterobacteria phage T7M	Citrobacter phage phiCFP-1	104.006
Enterobacteria phage vB_EcoP_IME390	Citrobacter phage phiCFP-1	71.1907
Erwinia phage FE44	Citrobacter phage phiCFP-1	25.5472
Erwinia phage vB_EamP-L1	Citrobacter phage phiCFP-1	31.7185
Escherichia phage 13a	Citrobacter phage phiCFP-1	61.1417
Escherichia phage 285P	Citrobacter phage phiCFP-1	29.1821
Escherichia phage 64795_ec1	Citrobacter phage phiCFP-1	71.5523
Escherichia phage BA14	Citrobacter phage phiCFP-1	19.5042
Escherichia phage C5	Citrobacter phage phiCFP-1	64.291
Escherichia phage CICC 80001	Citrobacter phage phiCFP-1	70.1737
Escherichia phage ECA2	Citrobacter phage phiCFP-1	126.859
Escherichia phage EG1	Citrobacter phage phiCFP-1	73.3167
Escherichia phage Ebrios	Citrobacter phage phiCFP-1	51.096
Escherichia phage HZ2R8	Citrobacter phage phiCFP-1	62.6794
Escherichia phage HZP2	Citrobacter phage phiCFP-1	57.2013
Escherichia phage LL2	Citrobacter phage phiCFP-1	114.786
Escherichia phage LM33_P1	Citrobacter phage phiCFP-1	1.06965
Escherichia phage N30	Citrobacter phage phiCFP-1	68.0774
Escherichia phage NC-A	Citrobacter phage phiCFP-1	72.7177
Escherichia phage P483	Citrobacter phage phiCFP-1	29.4931
Escherichia phage P694	Citrobacter phage phiCFP-1	38.2866
Escherichia phage PE3-1	Citrobacter phage phiCFP-1	3.53945
Escherichia phage SRT7	Citrobacter phage phiCFP-1	42.1731
Escherichia phage ST31	Citrobacter phage phiCFP-1	1.22198
Escherichia phage T7	Citrobacter phage phiCFP-1	67.0962
Escherichia phage YZ1	Citrobacter phage phiCFP-1	1.38908
Escherichia phage ZG49	Citrobacter phage phiCFP-1	1.26226
Escherichia phage vB_EcoP_F	Citrobacter phage phiCFP-1	1.10649
Escherichia phage vB_EcoP_S523	Citrobacter phage phiCFP-1	26.3609
Kluyvera phage Kvp1	Citrobacter phage phiCFP-1	32.3456
Leclercia phage 10164-302	Citrobacter phage phiCFP-1	99.7187
Morganella phage MmP1	Citrobacter phage phiCFP-1	48.54
Morganella phage vB_MmoP_MP2	Citrobacter phage phiCFP-1	50.6734
Pasteurella phage PHB01	Citrobacter phage phiCFP-1	29.821
Pasteurella phage vB_PmuP_PHB02	Citrobacter phage phiCFP-1	26.0763
Pectobacterium phage DU_PP_II	Citrobacter phage phiCFP-1	39.8731
Pectobacterium phage Jarilo	Citrobacter phage phiCFP-1	45.7846
Pectobacterium phage PP47	Citrobacter phage phiCFP-1	37.6069
Pectobacterium phage PP74	Citrobacter phage phiCFP-1	28.744
Pectobacterium phage PP81	Citrobacter phage phiCFP-1	37.771
Pectobacterium phage PPWS4	Citrobacter phage phiCFP-1	45.1281
Pseudomonas phage 17A	Citrobacter phage phiCFP-1	1.18261
Pseudomonas phage PFP1	Citrobacter phage phiCFP-1	1.22198
Pseudomonas phage PPPL-1	Citrobacter phage phiCFP-1	1.06965
Pseudomonas phage PPpW-4	Citrobacter phage phiCFP-1	1.03358
Pseudomonas phage Pf-10	Citrobacter phage phiCFP-1	1.18261
Pseudomonas phage Phi-S1	Citrobacter phage phiCFP-1	1.14413
Pseudomonas phage PspYZU08	Citrobacter phage phiCFP-1	6.07277
Pseudomonas phage UNO-SLW1	Citrobacter phage phiCFP-1	1.10649
Pseudomonas phage gh-1	Citrobacter phage phiCFP-1	1.34576
Pseudomonas phage phiPSA2	Citrobacter phage phiCFP-1	1.14413
Pseudomonas phage phiPsa17	Citrobacter phage phiCFP-1	1.06965
Pseudomonas phage shl2	Citrobacter phage phiCFP-1	1.03358
Pseudomonas phage vB_PsyP_3MF5	Citrobacter phage phiCFP-1	1.06965
Pseudomonas virus KNP	Citrobacter phage phiCFP-1	1.03358
Pseudomonas virus Pf1 ERZ-2017	Citrobacter phage phiCFP-1	1.14413
Pseudomonas virus WRT	Citrobacter phage phiCFP-1	1.06965
Ralstonia phage RPSC1	Citrobacter phage phiCFP-1	3.78885
Salmonella phage 3A_8767	Citrobacter phage phiCFP-1	70.1737
Salmonella phage BP12A	Citrobacter phage phiCFP-1	26.0763
Salmonella phage BSP161	Citrobacter phage phiCFP-1	25.8055
Salmonella phage Vi06	Citrobacter phage phiCFP-1	52.4991
Salmonella phage phiSG-JL2	Citrobacter phage phiCFP-1	99.7699
Serratia phage 2050H2	Citrobacter phage phiCFP-1	110.547
Serratia phage SM9-3Y	Citrobacter phage phiCFP-1	103.011
Shigella phage VB_Ship_A7	Citrobacter phage phiCFP-1	36.3187
Stenotrophomonas phage IME15	Citrobacter phage phiCFP-1	53.0209
Vibrio phage ICP3	Citrobacter phage phiCFP-1	16.4568
Vibrio phage N4	Citrobacter phage phiCFP-1	23.0296
Vibrio phage VP4	Citrobacter phage phiCFP-1	22.3546
Yersinia phage Berlin	Citrobacter phage phiCFP-1	26.3609
Yersinia phage PYPS50	Citrobacter phage phiCFP-1	36.1225
Yersinia phage Yep-phi	Citrobacter phage phiCFP-1	26.3609
Yersinia phage Yepe2	Citrobacter phage phiCFP-1	26.2168
Yersinia phage YpP-Y	Citrobacter phage phiCFP-1	56.3265
Yersinia phage YpsP-G	Citrobacter phage phiCFP-1	65.5479
Yersinia phage fPS-53	Citrobacter phage phiCFP-1	11.0979
Yersinia phage fPS-54-ocr	Citrobacter phage phiCFP-1	8.69478
Yersinia phage fPS-59	Citrobacter phage phiCFP-1	11.4761
Yersinia phage fPS-9	Citrobacter phage phiCFP-1	16.6363
Yersinia phage phiA1122	Citrobacter phage phiCFP-1	55.2758
Yersinia phage phiYe-F10	Citrobacter phage phiCFP-1	127.628
Yersinia phage phiYeO3-12	Citrobacter phage phiCFP-1	106.615
Yersinia phage vB_YenP_AP10	Citrobacter phage phiCFP-1	38.8417
Yersinia phage vB_YenP_AP5	Citrobacter phage phiCFP-1	118.564
Aeromonas phage 25	Citrobacter phage vB_CfrM_CfP1	42.3651
Aeromonas phage 44RR2.8t	Citrobacter phage vB_CfrM_CfP1	43.5187
Aeromonas phage 50AhydR13PP	Citrobacter phage vB_CfrM_CfP1	44.0003
Aeromonas phage 60AhydR15PP	Citrobacter phage vB_CfrM_CfP1	43.8611
Aeromonas phage 65	Citrobacter phage vB_CfrM_CfP1	26.7161
Aeromonas phage AS-gz	Citrobacter phage vB_CfrM_CfP1	44.5695
Aeromonas phage AS-sw	Citrobacter phage vB_CfrM_CfP1	24.7343
Aeromonas phage AS-zj	Citrobacter phage vB_CfrM_CfP1	24.8638
Aeromonas phage Aeh1	Citrobacter phage vB_CfrM_CfP1	39.5749
Aeromonas phage Aes012	Citrobacter phage vB_CfrM_CfP1	42.2966
Aeromonas phage Aes508	Citrobacter phage vB_CfrM_CfP1	44.7884
Aeromonas phage Ah1	Citrobacter phage vB_CfrM_CfP1	35.5104
Aeromonas phage CC2	Citrobacter phage vB_CfrM_CfP1	25.5494
Aeromonas phage PX29	Citrobacter phage vB_CfrM_CfP1	42.3997
Aeromonas phage phiAS4	Citrobacter phage vB_CfrM_CfP1	42.2823
Aeromonas phage phiAS5	Citrobacter phage vB_CfrM_CfP1	35.0001
Aeromonas virus 31	Citrobacter phage vB_CfrM_CfP1	45.7123
Citrobacter phage IME-CF2	Citrobacter phage vB_CfrM_CfP1	300
Citrobacter phage Margaery	Citrobacter phage vB_CfrM_CfP1	300
Citrobacter phage Miller	Citrobacter phage vB_CfrM_CfP1	300
Cronobacter phage Pet-CM3-4	Citrobacter phage vB_CfrM_CfP1	7.03963
Cronobacter phage S13	Citrobacter phage vB_CfrM_CfP1	83.3366
Cronobacter phage vB_CsaM_GAP161	Citrobacter phage vB_CfrM_CfP1	300
Cronobacter phage vB_CsaM_leB	Citrobacter phage vB_CfrM_CfP1	300
Cronobacter phage vB_CsaM_leE	Citrobacter phage vB_CfrM_CfP1	300
Enterobacter phage CC31	Citrobacter phage vB_CfrM_CfP1	4.45835
Enterobacter phage PG7	Citrobacter phage vB_CfrM_CfP1	5.42354
Enterobacter phage myPSH1140	Citrobacter phage vB_CfrM_CfP1	5.28486
Enterobacter phage phiEap-3	Citrobacter phage vB_CfrM_CfP1	300
Enterobacteria phage GEC-3S	Citrobacter phage vB_CfrM_CfP1	70.2696
Erwinia phage Cronus	Citrobacter phage vB_CfrM_CfP1	3.00911
Escherichia phage ECD7	Citrobacter phage vB_CfrM_CfP1	69.6366
Escherichia phage EcS1	Citrobacter phage vB_CfrM_CfP1	5.40356
Escherichia phage JSE	Citrobacter phage vB_CfrM_CfP1	72.2637
Escherichia phage Lw1	Citrobacter phage vB_CfrM_CfP1	300
Escherichia phage Phi1	Citrobacter phage vB_CfrM_CfP1	70.3589
Escherichia phage RB49	Citrobacter phage vB_CfrM_CfP1	72.0824
Escherichia phage phT4A	Citrobacter phage vB_CfrM_CfP1	300
Escherichia virus KFS-EC	Citrobacter phage vB_CfrM_CfP1	67.8195
Escherichia virus RB16	Citrobacter phage vB_CfrM_CfP1	300
Escherichia virus RB43	Citrobacter phage vB_CfrM_CfP1	300
Klebsiella phage JD18	Citrobacter phage vB_CfrM_CfP1	4.47794
Klebsiella phage KP15	Citrobacter phage vB_CfrM_CfP1	300
Klebsiella phage KP179	Citrobacter phage vB_CfrM_CfP1	2.3403
Klebsiella phage KP27	Citrobacter phage vB_CfrM_CfP1	300
Klebsiella phage KPV15	Citrobacter phage vB_CfrM_CfP1	4.08166
Klebsiella phage Matisse	Citrobacter phage vB_CfrM_CfP1	300
Klebsiella phage Mineola	Citrobacter phage vB_CfrM_CfP1	4.51736
Klebsiella phage Miro	Citrobacter phage vB_CfrM_CfP1	300
Klebsiella phage PKO111	Citrobacter phage vB_CfrM_CfP1	3.48529
Klebsiella phage PMBT1	Citrobacter phage vB_CfrM_CfP1	300
Klebsiella phage vB_KpnM_KpV477	Citrobacter phage vB_CfrM_CfP1	4.53719
Morganella phage vB_MmoM_MP1	Citrobacter phage vB_CfrM_CfP1	23.5208
Proteus phage PM2	Citrobacter phage vB_CfrM_CfP1	17.774
Proteus phage phiP4-3	Citrobacter phage vB_CfrM_CfP1	21.9655
Proteus phage vB_PmiM_Pm5461	Citrobacter phage vB_CfrM_CfP1	17.8118
Salmonella phage Melville	Citrobacter phage vB_CfrM_CfP1	1.08498
Salmonella phage STML-198	Citrobacter phage vB_CfrM_CfP1	1.22827
Serratia phage Muldoon	Citrobacter phage vB_CfrM_CfP1	22.5561
Serratia phage PS2	Citrobacter phage vB_CfrM_CfP1	23.3518
Serratia phage X20	Citrobacter phage vB_CfrM_CfP1	2.05098
Stenotrophomonas phage IME13	Citrobacter phage vB_CfrM_CfP1	43.5935
Vibrio phage KVP40	Citrobacter phage vB_CfrM_CfP1	19.6376
Vibrio phage VH7D	Citrobacter phage vB_CfrM_CfP1	18.3737
Vibrio phage ValKK3	Citrobacter phage vB_CfrM_CfP1	19.3751
Vibrio phage nt-1	Citrobacter phage vB_CfrM_CfP1	17.5446
Yersinia phage fHe-Yen9-01	Citrobacter phage vB_CfrM_CfP1	3.20153
Yersinia phage phiR1-RT	Citrobacter phage vB_CfrM_CfP1	1.11636
Yersinia phage vB_YenM_TG1	Citrobacter phage vB_CfrM_CfP1	1.11636
Acinetobacter phage 133	Citrobacter phage vB_CroM_CrRp10	9.17062
Acinetobacter phage Ac42	Citrobacter phage vB_CroM_CrRp10	6.46552
Citrobacter phage CF1 ERZ-2017	Citrobacter phage vB_CroM_CrRp10	47.9312
Citrobacter phage Merlin	Citrobacter phage vB_CroM_CrRp10	40.9674
Citrobacter phage Moon	Citrobacter phage vB_CroM_CrRp10	39.4887
Citrobacter phage PhiZZ23	Citrobacter phage vB_CroM_CrRp10	300
Citrobacter phage PhiZZ6	Citrobacter phage vB_CroM_CrRp10	300
Cronobacter phage Pet-CM3-4	Citrobacter phage vB_CroM_CrRp10	37.032
Cronobacter phage S13	Citrobacter phage vB_CroM_CrRp10	2.35498
Edwardsiella phage PEi20	Citrobacter phage vB_CroM_CrRp10	19.5955
Enterobacter phage CC31	Citrobacter phage vB_CroM_CrRp10	37.032
Enterobacter phage PG7	Citrobacter phage vB_CroM_CrRp10	43.2547
Enterobacter phage myPSH1140	Citrobacter phage vB_CroM_CrRp10	28.7207
Enterobacter phage vB_EclM_CIP9	Citrobacter phage vB_CroM_CrRp10	24.4819
Enterobacteria phage ATK47	Citrobacter phage vB_CroM_CrRp10	71.7611
Enterobacteria phage Aplg8	Citrobacter phage vB_CroM_CrRp10	300
Enterobacteria phage GiZh	Citrobacter phage vB_CroM_CrRp10	300
Enterobacteria phage Kha5h	Citrobacter phage vB_CroM_CrRp10	300
Enterobacteria phage RB18	Citrobacter phage vB_CroM_CrRp10	300
Enterobacteria phage RB27	Citrobacter phage vB_CroM_CrRp10	300
Enterobacteria phage RB51	Citrobacter phage vB_CroM_CrRp10	300
Enterobacteria phage RB68	Citrobacter phage vB_CroM_CrRp10	300
Enterobacteria phage T6	Citrobacter phage vB_CroM_CrRp10	300
Enterobacteria phage vB_EcoM_IME281	Citrobacter phage vB_CroM_CrRp10	32.0027
Enterobacteria phage vB_EcoM_IME339	Citrobacter phage vB_CroM_CrRp10	300
Enterobacteria phage vB_EcoM_IME340	Citrobacter phage vB_CroM_CrRp10	300
Enterobacteria phage vB_EcoM_IME341	Citrobacter phage vB_CroM_CrRp10	33.8759
Erwinia phage Cronus	Citrobacter phage vB_CroM_CrRp10	39.8771
Escherichia coli O157 typing phage 3	Citrobacter phage vB_CroM_CrRp10	79.9093
Escherichia coli O157 typing phage 6	Citrobacter phage vB_CroM_CrRp10	71.4958
Escherichia phage APCEc01	Citrobacter phage vB_CroM_CrRp10	83.8618
Escherichia phage AR1	Citrobacter phage vB_CroM_CrRp10	300
Escherichia phage AnYang	Citrobacter phage vB_CroM_CrRp10	20.4978
Escherichia phage Bp7	Citrobacter phage vB_CroM_CrRp10	27.5678
Escherichia phage EC121	Citrobacter phage vB_CroM_CrRp10	300
Escherichia phage ECD7	Citrobacter phage vB_CroM_CrRp10	2.45876
Escherichia phage ECML-134	Citrobacter phage vB_CroM_CrRp10	300
Escherichia phage ECO4	Citrobacter phage vB_CroM_CrRp10	300
Escherichia phage EcNP1	Citrobacter phage vB_CroM_CrRp10	300
Escherichia phage EcS1	Citrobacter phage vB_CroM_CrRp10	22.9307
Escherichia phage F2	Citrobacter phage vB_CroM_CrRp10	89.4906
Escherichia phage HP3	Citrobacter phage vB_CroM_CrRp10	300
Escherichia phage HX01	Citrobacter phage vB_CroM_CrRp10	11.3799
Escherichia phage HY01	Citrobacter phage vB_CroM_CrRp10	300
Escherichia phage HY03	Citrobacter phage vB_CroM_CrRp10	300
Escherichia phage IME08	Citrobacter phage vB_CroM_CrRp10	33.222
Escherichia phage JS10	Citrobacter phage vB_CroM_CrRp10	30.8539
Escherichia phage JS98	Citrobacter phage vB_CroM_CrRp10	36.0024
Escherichia phage JSE	Citrobacter phage vB_CroM_CrRp10	1.02506
Escherichia phage KIT03	Citrobacter phage vB_CroM_CrRp10	300
Escherichia phage MLF4	Citrobacter phage vB_CroM_CrRp10	300
Escherichia phage MX01	Citrobacter phage vB_CroM_CrRp10	27.4255
Escherichia phage PE37	Citrobacter phage vB_CroM_CrRp10	300
Escherichia phage PP01	Citrobacter phage vB_CroM_CrRp10	300
Escherichia phage Phi1	Citrobacter phage vB_CroM_CrRp10	2.22047
Escherichia phage QL01	Citrobacter phage vB_CroM_CrRp10	30.3539
Escherichia phage RB3	Citrobacter phage vB_CroM_CrRp10	300
Escherichia phage RB49	Citrobacter phage vB_CroM_CrRp10	2.17111
Escherichia phage RB69	Citrobacter phage vB_CroM_CrRp10	73.4795
Escherichia phage SF	Citrobacter phage vB_CroM_CrRp10	80.7212
Escherichia phage ST0	Citrobacter phage vB_CroM_CrRp10	86.593
Escherichia phage T2	Citrobacter phage vB_CroM_CrRp10	300
Escherichia phage UFV-AREG1	Citrobacter phage vB_CroM_CrRp10	300
Escherichia phage WG01	Citrobacter phage vB_CroM_CrRp10	30.4523
Escherichia phage YUEEL01	Citrobacter phage vB_CroM_CrRp10	300
Escherichia phage ime09	Citrobacter phage vB_CroM_CrRp10	300
Escherichia phage p000v	Citrobacter phage vB_CroM_CrRp10	74.4249
Escherichia phage phiC120	Citrobacter phage vB_CroM_CrRp10	74.7674
Escherichia phage phiE142	Citrobacter phage vB_CroM_CrRp10	56.6915
Escherichia phage phiEC1	Citrobacter phage vB_CroM_CrRp10	80.0093
Escherichia phage slur02	Citrobacter phage vB_CroM_CrRp10	300
Escherichia phage slur03	Citrobacter phage vB_CroM_CrRp10	300
Escherichia phage slur04	Citrobacter phage vB_CroM_CrRp10	300
Escherichia phage slur07	Citrobacter phage vB_CroM_CrRp10	300
Escherichia phage slur14	Citrobacter phage vB_CroM_CrRp10	300
Escherichia phage teqdroes	Citrobacter phage vB_CroM_CrRp10	300
Escherichia phage teqhad	Citrobacter phage vB_CroM_CrRp10	300
Escherichia phage teqskov	Citrobacter phage vB_CroM_CrRp10	300
Escherichia phage vB_EcoM-G28	Citrobacter phage vB_CroM_CrRp10	300
Escherichia phage vB_EcoM-UFV13	Citrobacter phage vB_CroM_CrRp10	300
Escherichia phage vB_EcoM-fFiEco06	Citrobacter phage vB_CroM_CrRp10	300
Escherichia phage vB_EcoM_005	Citrobacter phage vB_CroM_CrRp10	24.8433
Escherichia phage vB_EcoM_112	Citrobacter phage vB_CroM_CrRp10	300
Escherichia phage vB_EcoM_ACG-C40	Citrobacter phage vB_CroM_CrRp10	300
Escherichia phage vB_EcoM_DalCa	Citrobacter phage vB_CroM_CrRp10	300
Escherichia phage vB_EcoM_F1	Citrobacter phage vB_CroM_CrRp10	300
Escherichia phage vB_EcoM_G4498	Citrobacter phage vB_CroM_CrRp10	300
Escherichia phage vB_EcoM_G4507	Citrobacter phage vB_CroM_CrRp10	300
Escherichia phage vB_EcoM_G50	Citrobacter phage vB_CroM_CrRp10	300
Escherichia phage vB_EcoM_G8	Citrobacter phage vB_CroM_CrRp10	300
Escherichia phage vB_EcoM_G9062	Citrobacter phage vB_CroM_CrRp10	300
Escherichia phage vB_EcoM_IME537	Citrobacter phage vB_CroM_CrRp10	300
Escherichia phage vB_EcoM_JS09	Citrobacter phage vB_CroM_CrRp10	81.6796
Escherichia phage vB_EcoM_KAW1E185	Citrobacter phage vB_CroM_CrRp10	300
Escherichia phage vB_EcoM_Lutter	Citrobacter phage vB_CroM_CrRp10	300
Escherichia phage vB_EcoM_NBG2	Citrobacter phage vB_CroM_CrRp10	300
Escherichia phage vB_EcoM_OE5505	Citrobacter phage vB_CroM_CrRp10	300
Escherichia phage vB_EcoM_Ozark	Citrobacter phage vB_CroM_CrRp10	300
Escherichia phage vB_EcoM_PhAPEC2	Citrobacter phage vB_CroM_CrRp10	75.3112
Escherichia phage vB_EcoM_VR20	Citrobacter phage vB_CroM_CrRp10	60.522
Escherichia phage vB_EcoM_VR25	Citrobacter phage vB_CroM_CrRp10	58.0841
Escherichia phage vB_EcoM_VR26	Citrobacter phage vB_CroM_CrRp10	50.7203
Escherichia phage vB_EcoM_VR7	Citrobacter phage vB_CroM_CrRp10	52.4415
Escherichia phage vB_vPM_PD112	Citrobacter phage vB_CroM_CrRp10	300
Escherichia phage vb_EcoM-VR5	Citrobacter phage vB_CroM_CrRp10	28.8626
Escherichia phage wV7	Citrobacter phage vB_CroM_CrRp10	300
Escherichia virus KFS-EC	Citrobacter phage vB_CroM_CrRp10	3.74213
Escherichia virus RB14	Citrobacter phage vB_CroM_CrRp10	300
Escherichia virus RB32	Citrobacter phage vB_CroM_CrRp10	300
Escherichia virus T4	Citrobacter phage vB_CroM_CrRp10	300
Klebsiella phage JD18	Citrobacter phage vB_CroM_CrRp10	22.0137
Klebsiella phage KP179	Citrobacter phage vB_CroM_CrRp10	21.1441
Klebsiella phage KPV15	Citrobacter phage vB_CroM_CrRp10	25.9657
Klebsiella phage Marfa	Citrobacter phage vB_CroM_CrRp10	30.1594
Klebsiella phage Mineola	Citrobacter phage vB_CroM_CrRp10	22.0935
Klebsiella phage PKO111	Citrobacter phage vB_CroM_CrRp10	25.5329
Klebsiella phage vB_KpnM_KpV477	Citrobacter phage vB_CroM_CrRp10	25.3642
Klebsiella phage vB_Kpn_F48	Citrobacter phage vB_CroM_CrRp10	28.3001
Morganella phage vB_MmoM_MP1	Citrobacter phage vB_CroM_CrRp10	11.6281
Pectobacterium bacteriophage PM2	Citrobacter phage vB_CroM_CrRp10	24.6857
Phage NBEco003	Citrobacter phage vB_CroM_CrRp10	300
Proteus phage PM2	Citrobacter phage vB_CroM_CrRp10	12.0415
Proteus phage phiP4-3	Citrobacter phage vB_CroM_CrRp10	8.83176
Proteus phage vB_PmiM_Pm5461	Citrobacter phage vB_CroM_CrRp10	9.19745
Pseudomonas phage PspYZU05	Citrobacter phage vB_CroM_CrRp10	33.1424
Salmonella phage Melville	Citrobacter phage vB_CroM_CrRp10	48.8433
Salmonella phage SG1	Citrobacter phage vB_CroM_CrRp10	300
Salmonella phage STML-198	Citrobacter phage vB_CroM_CrRp10	43.8863
Salmonella phage STP4-a	Citrobacter phage vB_CroM_CrRp10	51.0866
Salmonella phage pSe_SNUABM_01	Citrobacter phage vB_CroM_CrRp10	300
Salmonella phage vB_SenM-S16	Citrobacter phage vB_CroM_CrRp10	56.1342
Salmonella phage vB_SnwM_CGG4-1	Citrobacter phage vB_CroM_CrRp10	45.4649
Serratia phage CHI14	Citrobacter phage vB_CroM_CrRp10	20.5489
Serratia phage Muldoon	Citrobacter phage vB_CroM_CrRp10	19.7114
Serratia phage PS2	Citrobacter phage vB_CroM_CrRp10	22.1337
Serratia phage PhiZZ30	Citrobacter phage vB_CroM_CrRp10	300
Serratia phage X20	Citrobacter phage vB_CroM_CrRp10	18.9121
Shigella phage CM8	Citrobacter phage vB_CroM_CrRp10	300
Shigella phage JK45	Citrobacter phage vB_CroM_CrRp10	81.6796
Shigella phage SH7	Citrobacter phage vB_CroM_CrRp10	300
Shigella phage SHBML-50-1	Citrobacter phage vB_CroM_CrRp10	300
Shigella phage SHFML-11	Citrobacter phage vB_CroM_CrRp10	300
Shigella phage SHFML-26	Citrobacter phage vB_CroM_CrRp10	300
Shigella phage SHSML-52-1	Citrobacter phage vB_CroM_CrRp10	84.1727
Shigella phage SP18	Citrobacter phage vB_CroM_CrRp10	56.8425
Shigella phage Sf21	Citrobacter phage vB_CroM_CrRp10	300
Shigella phage Sf22	Citrobacter phage vB_CroM_CrRp10	300
Shigella phage Sf23	Citrobacter phage vB_CroM_CrRp10	300
Shigella phage Sf24	Citrobacter phage vB_CroM_CrRp10	300
Shigella phage Shf125875	Citrobacter phage vB_CroM_CrRp10	80.2105
Shigella phage Shfl2	Citrobacter phage vB_CroM_CrRp10	300
Shigella phage pSs-1	Citrobacter phage vB_CroM_CrRp10	300
Shigella phage phi25-307	Citrobacter phage vB_CroM_CrRp10	82.3938
Yersinia phage PST	Citrobacter phage vB_CroM_CrRp10	300
Yersinia phage PYPS2T	Citrobacter phage vB_CroM_CrRp10	300
Yersinia phage fHe-Yen9-01	Citrobacter phage vB_CroM_CrRp10	20.3583
Yersinia phage fPS-2	Citrobacter phage vB_CroM_CrRp10	300
Yersinia phage fPS-65	Citrobacter phage vB_CroM_CrRp10	300
Yersinia phage fPS-90	Citrobacter phage vB_CroM_CrRp10	300
Yersinia phage phiD1	Citrobacter phage vB_CroM_CrRp10	300
Yersinia phage phiR1-RT	Citrobacter phage vB_CroM_CrRp10	11.8911
Yersinia phage vB_YenM_TG1	Citrobacter phage vB_CroM_CrRp10	21.0626
Yersinia phage vB_YepM_ZN18	Citrobacter phage vB_CroM_CrRp10	300
Erwinia phage Era103	Citrobacter phage vB_CroP_CrRp3	51.9174
Erwinia phage phiEa100	Citrobacter phage vB_CroP_CrRp3	52.3889
Erwinia phage vB_EamP-S2	Citrobacter phage vB_CroP_CrRp3	56.2929
Escherichia phage ECBP5	Citrobacter phage vB_CroP_CrRp3	31.5618
Escherichia phage LL11	Citrobacter phage vB_CroP_CrRp3	118.815
Escherichia phage UAB_Phi78	Citrobacter phage vB_CroP_CrRp3	119.95
Escherichia phage vB_EcoP_ACG-C91	Citrobacter phage vB_CroP_CrRp3	131.284
Escherichia phage vB_EcoP_B	Citrobacter phage vB_CroP_CrRp3	127.472
Escherichia phage vB_EcoP_C	Citrobacter phage vB_CroP_CrRp3	133.928
Escherichia phage vB_EcoP_K	Citrobacter phage vB_CroP_CrRp3	107.163
Escherichia virus AAPEc6	Citrobacter phage vB_CroP_CrRp3	124.963
Escherichia virus K1-5	Citrobacter phage vB_CroP_CrRp3	124.963
Escherichia virus K1E	Citrobacter phage vB_CroP_CrRp3	127.929
Escherichia virus VEc3	Citrobacter phage vB_CroP_CrRp3	130.674
Escherichia virus mutPK1A2	Citrobacter phage vB_CroP_CrRp3	143.001
Lelliottia phage phD2B	Citrobacter phage vB_CroP_CrRp3	101.231
Marinomonas phage CB5A	Citrobacter phage vB_CroP_CrRp3	29.6715
Marinomonas phage CPP1m	Citrobacter phage vB_CroP_CrRp3	30.2557
Pectobacterium phage PP1	Citrobacter phage vB_CroP_CrRp3	93.665
Pectobacterium phage PP99	Citrobacter phage vB_CroP_CrRp3	38.4824
Proteus phage PM 116	Citrobacter phage vB_CroP_CrRp3	96.6788
Proteus phage PM 85	Citrobacter phage vB_CroP_CrRp3	56.4172
Proteus phage PM 93	Citrobacter phage vB_CroP_CrRp3	94.17
Proteus phage vB_PmiP_Pm5460	Citrobacter phage vB_CroP_CrRp3	103.265
Pseudomonas phage Achelous	Citrobacter phage vB_CroP_CrRp3	27.6968
Pseudomonas phage Alpheus	Citrobacter phage vB_CroP_CrRp3	27.6968
Pseudomonas phage Nerthus	Citrobacter phage vB_CroP_CrRp3	28.0077
Pseudomonas phage Njord	Citrobacter phage vB_CroP_CrRp3	28.1694
Pseudomonas phage uligo	Citrobacter phage vB_CroP_CrRp3	27.8503
Salmonella phage BP12B	Citrobacter phage vB_CroP_CrRp3	121.878
Salmonella phage SP6	Citrobacter phage vB_CroP_CrRp3	124.963
Vibrio phage AS51	Citrobacter phage vB_CroP_CrRp3	33.3369
Vibrio phage VEN	Citrobacter phage vB_CroP_CrRp3	29.5334
Vibrio phage Vc1	Citrobacter phage vB_CroP_CrRp3	28.1694
Vibrio phage Vp670	Citrobacter phage vB_CroP_CrRp3	30.4105
Vibrio phage phi-A318	Citrobacter phage vB_CroP_CrRp3	30.8984
Citrobacter phage CF1 DK-2017	Citrobacter virus HCF1	98.7185
Citrobacter phage Sazh	Citrobacter virus HCF1	98.7185
Citrobacter phage Stevie	Citrobacter virus HCF1	101.332
Cronobacter phage CS01	Citrobacter virus HCF1	62.4677
Cronobacter phage ESP2949-1	Citrobacter virus HCF1	47.3077
Enterobacter phage Ec_L1	Citrobacter virus HCF1	43.0606
Enterobacteria phage phiJLA23	Citrobacter virus HCF1	10.7816
Enterobacteria phage vB_EcoS_IME18	Citrobacter virus HCF1	32.3692
Enterobacteria phage vB_EcoS_Rogue1	Citrobacter virus HCF1	10.2452
Escherichia phage ADB-2	Citrobacter virus HCF1	32.808
Escherichia phage C119	Citrobacter virus HCF1	10.19
Escherichia phage DTL	Citrobacter virus HCF1	13.5835
Escherichia phage Eco_BIFF	Citrobacter virus HCF1	33.0371
Escherichia phage Henu7	Citrobacter virus HCF1	64.1958
Escherichia phage Henu8	Citrobacter virus HCF1	58.3229
Escherichia phage JMPW1	Citrobacter virus HCF1	32.808
Escherichia phage JMPW2	Citrobacter virus HCF1	29.8939
Escherichia phage Jk06	Citrobacter virus HCF1	7.56993
Escherichia phage LL5	Citrobacter virus HCF1	101.864
Escherichia phage PGN590	Citrobacter virus HCF1	58.6215
Escherichia phage SECphi27	Citrobacter virus HCF1	79.3442
Escherichia phage SRT8	Citrobacter virus HCF1	51.8349
Escherichia phage T1	Citrobacter virus HCF1	32.808
Escherichia phage Tls	Citrobacter virus HCF1	98.7185
Escherichia phage aalborv	Citrobacter virus HCF1	66.4639
Escherichia phage aaroes	Citrobacter virus HCF1	64.2019
Escherichia phage atuna	Citrobacter virus HCF1	73.1743
Escherichia phage damhaus	Citrobacter virus HCF1	70.8455
Escherichia phage e4/1c	Citrobacter virus HCF1	10.3582
Escherichia phage egaa	Citrobacter virus HCF1	70.8455
Escherichia phage grams	Citrobacter virus HCF1	68.5339
Escherichia phage haarsle	Citrobacter virus HCF1	56.5059
Escherichia phage herni	Citrobacter virus HCF1	76.5703
Escherichia phage phiEB49	Citrobacter virus HCF1	12.6081
Escherichia phage phiKP26	Citrobacter virus HCF1	10.0288
Escherichia phage tiwna	Citrobacter virus HCF1	76.7902
Escherichia phage tonijn	Citrobacter virus HCF1	79.5659
Escherichia phage tonn	Citrobacter virus HCF1	75.9304
Escherichia phage tonnikala	Citrobacter virus HCF1	79.791
Escherichia phage tunus	Citrobacter virus HCF1	76.3537
Escherichia phage vB_EcoS-12210I	Citrobacter virus HCF1	10.7816
Escherichia phage vB_EcoS-95	Citrobacter virus HCF1	81.6936
Escherichia phage vB_EcoS-DELF2	Citrobacter virus HCF1	35.4331
Escherichia phage vB_EcoS-IME253	Citrobacter virus HCF1	15.0261
Escherichia phage vB_EcoS_ACG-M12	Citrobacter virus HCF1	19.6921
Escherichia phage vB_EcoS_AHP42	Citrobacter virus HCF1	10.1355
Escherichia phage vB_EcoS_AHS24	Citrobacter virus HCF1	9.87405
Escherichia phage vB_EcoS_AKS96	Citrobacter virus HCF1	10.2452
Escherichia phage vB_EcoS_CEB_EC3a	Citrobacter virus HCF1	15.311
Escherichia phage vB_EcoS_ESCO41	Citrobacter virus HCF1	35.4331
Escherichia phage vB_EcoS_G29-2	Citrobacter virus HCF1	69.8306
Escherichia phage vB_EcoS_IME347	Citrobacter virus HCF1	42.8061
Escherichia phage vB_EcoS_IME542	Citrobacter virus HCF1	10.4159
Escherichia phage vB_EcoS_NBD2	Citrobacter virus HCF1	34.5371
Escherichia phage vB_EcoS_PHB17	Citrobacter virus HCF1	79.3442
Escherichia phage vB_EcoS_SH2	Citrobacter virus HCF1	29.8939
Escherichia phage vB_EcoS_W011D	Citrobacter virus HCF1	66.7243
Escherichia phage vB_EcoS_swan01	Citrobacter virus HCF1	76.5703
Escherichia phage vB_Eco_SLUR29	Citrobacter virus HCF1	71.2744
Escherichia phage vB_Eco_mar001J1	Citrobacter virus HCF1	60.236
Escherichia phage vojen	Citrobacter virus HCF1	74.0265
Escherichia virus Rtp	Citrobacter virus HCF1	12.5462
Pantoea phage vB_PagM_AAM37	Citrobacter virus HCF1	5.23059
Pantoea phage vB_PagM_PSKM	Citrobacter virus HCF1	5.37979
Pantoea phage vB_PagS_AAS23	Citrobacter virus HCF1	42.1983
Salmonella phage 36	Citrobacter virus HCF1	84.489
Salmonella phage YSP2	Citrobacter virus HCF1	102.136
Salmonella phage phSE-2	Citrobacter virus HCF1	99.8142
Salmonella phage slyngel	Citrobacter virus HCF1	74.0265
Salmonella phage vB_SenS_PHB07	Citrobacter virus HCF1	112.594
Salmonella virus SP126	Citrobacter virus HCF1	103.27
Shigella phage JK16	Citrobacter virus HCF1	76.3537
Shigella phage SH6	Citrobacter virus HCF1	35.0855
Shigella phage Sd1	Citrobacter virus HCF1	15.0957
Shigella phage Sf12	Citrobacter virus HCF1	10.2452
Shigella phage Sfin-1	Citrobacter virus HCF1	35.1998
Shigella phage Shfl1	Citrobacter virus HCF1	35.3156
Shigella phage pSf-1	Citrobacter virus HCF1	80.6544
Shigella phage pSf-2	Citrobacter virus HCF1	32.2633
Shigella phage vB_SflS-ISF001	Citrobacter virus HCF1	35.5524
Shigella phage vB_SsoS-ISF002	Citrobacter virus HCF1	35.7962
Shigella phage vB_SsoS_008	Citrobacter virus HCF1	29.5919
Shigella virus 2019SD1	Citrobacter virus HCF1	71.7178
Shigella virus Sfin-3	Citrobacter virus HCF1	32.1588
Vibrio virus 2019VC1	Citrobacter virus HCF1	93.6919
Xanthomonas phage vB_XveM_DIBBI	Citrobacter virus HCF1	5.41829
Arthrobacter phage Amigo	Clavibacter phage CMP1	5.10021
Arthrobacter phage Molivia	Clavibacter phage CMP1	4.88955
Brevibacterium phage LuckyBarnes	Clavibacter phage CMP1	1.57483
Clavibacter phage CN1A	Clavibacter phage CMP1	35.1603
Microbacterium phage vB_MoxS-ISF9	Clavibacter phage CMP1	14.5934
Arthrobacter phage Amigo	Clavibacter phage CN1A	9.24251
Arthrobacter phage Molivia	Clavibacter phage CN1A	8.96798
Clavibacter phage CMP1	Clavibacter phage CN1A	35.1603
Microbacterium phage vB_MoxS-ISF9	Clavibacter phage CN1A	33.2309
Bacillus phage BalMu-1	Clostridium phage CDKM15	29.2203
Clostridium phage CDKM9	Clostridium phage CDKM15	143.359
Clostridium phage CDMH1	Clostridium phage CDKM15	41.9943
Clostridium phage phi CD119	Clostridium phage CDKM15	31.7507
Clostridium phage phiCD111	Clostridium phage CDKM15	1.87018
Clostridium phage phiCD211	Clostridium phage CDKM15	4.20699
Clostridium phage phiCD38-2	Clostridium phage CDKM15	1.87018
Clostridium phage phiCD481-1	Clostridium phage CDKM15	4.09849
Clostridium phage phiCD505	Clostridium phage CDKM15	113.237
Clostridium phage phiCD506	Clostridium phage CDKM15	6.42738
Clostridium phage phiCD6356	Clostridium phage CDKM15	8.38216
Clostridium phage phiCDHM11	Clostridium phage CDKM15	2.12956
Clostridium phage phiCDHM13	Clostridium phage CDKM15	2.08409
Clostridium phage phiCDHM14	Clostridium phage CDKM15	4.30825
Clostridium phage phiCDHM19	Clostridium phage CDKM15	58.4938
Clostridium phage phiMMP01	Clostridium phage CDKM15	62.7065
Clostridium phage phiMMP02	Clostridium phage CDKM15	142.859
Clostridium phage phiMMP03	Clostridium phage CDKM15	97.8382
Clostridium phage phiMMP04	Clostridium phage CDKM15	4.25419
Clostridium virus phiC2	Clostridium phage CDKM15	71.6766
Clostridium virus phiCD27	Clostridium phage CDKM15	113.612
Bacillus phage BalMu-1	Clostridium phage CDKM9	29.6214
Clostridium phage CDKM15	Clostridium phage CDKM9	143.359
Clostridium phage CDMH1	Clostridium phage CDKM9	45.3865
Clostridium phage phi CD119	Clostridium phage CDKM9	32.2089
Clostridium phage phiCD111	Clostridium phage CDKM9	4.18784
Clostridium phage phiCD146	Clostridium phage CDKM9	2.11109
Clostridium phage phiCD211	Clostridium phage CDKM9	2.61682
Clostridium phage phiCD38-2	Clostridium phage CDKM9	4.18784
Clostridium phage phiCD481-1	Clostridium phage CDKM9	4.23773
Clostridium phage phiCD505	Clostridium phage CDKM9	125.682
Clostridium phage phiCD506	Clostridium phage CDKM9	6.59111
Clostridium phage phiCD6356	Clostridium phage CDKM9	6.24776
Clostridium phage phiCDHM11	Clostridium phage CDKM9	2.24475
Clostridium phage phiCDHM13	Clostridium phage CDKM9	2.19927
Clostridium phage phiCDHM14	Clostridium phage CDKM9	4.44756
Clostridium phage phiCDHM19	Clostridium phage CDKM9	68.3061
Clostridium phage phiMMP01	Clostridium phage CDKM9	66.5865
Clostridium phage phiMMP02	Clostridium phage CDKM9	125.682
Clostridium phage phiMMP03	Clostridium phage CDKM9	95.8334
Clostridium phage phiMMP04	Clostridium phage CDKM9	4.39348
Clostridium virus phiC2	Clostridium phage CDKM9	92.0069
Clostridium virus phiCD27	Clostridium phage CDKM9	141.368
Brevibacillus phage Abouo	Clostridium phage CDMH1	10.7414
Brevibacillus phage Davies	Clostridium phage CDMH1	10.7414
Brevibacillus phage Jimmer1	Clostridium phage CDMH1	8.20775
Brevibacillus phage Jimmer2	Clostridium phage CDMH1	8.20775
Brevibacillus phage Osiris	Clostridium phage CDMH1	8.20775
Clostridium phage CDKM15	Clostridium phage CDMH1	41.9943
Clostridium phage CDKM9	Clostridium phage CDMH1	45.3865
Clostridium phage phi CD119	Clostridium phage CDMH1	50.4378
Clostridium phage phiCD111	Clostridium phage CDMH1	3.88454
Clostridium phage phiCD146	Clostridium phage CDMH1	1.8602
Clostridium phage phiCD211	Clostridium phage CDMH1	3.98778
Clostridium phage phiCD38-2	Clostridium phage CDMH1	3.88454
Clostridium phage phiCD481-1	Clostridium phage CDMH1	6.17451
Clostridium phage phiCD505	Clostridium phage CDMH1	56.7821
Clostridium phage phiCD6356	Clostridium phage CDMH1	5.89136
Clostridium phage phiCDHM11	Clostridium phage CDMH1	1.99375
Clostridium phage phiCDHM13	Clostridium phage CDMH1	1.9483
Clostridium phage phiCDHM14	Clostridium phage CDMH1	4.14408
Clostridium phage phiCDHM19	Clostridium phage CDMH1	75.4557
Clostridium phage phiCT453A	Clostridium phage CDMH1	12.6561
Clostridium phage phiCT9441A	Clostridium phage CDMH1	11.6521
Clostridium phage phiMMP01	Clostridium phage CDMH1	106.379
Clostridium phage phiMMP02	Clostridium phage CDMH1	48.0688
Clostridium phage phiMMP03	Clostridium phage CDMH1	116.221
Clostridium phage phiMMP04	Clostridium phage CDMH1	6.35817
Clostridium virus phiC2	Clostridium phage CDMH1	99.3351
Clostridium virus phiCD27	Clostridium phage CDMH1	42.5734
Lactobacillus phage KC5a	Clostridium phage CDMH1	5.78518
Lactobacillus phage phi jlb1	Clostridium phage CDMH1	6.17451
Lactobacillus phage phiAQ113	Clostridium phage CDMH1	1.69419
Lactobacillus prophage Lj771	Clostridium phage CDMH1	3.83563
Streptococcus phage EJ-1	Clostridium phage CDMH1	11.8977
Thermus phage phi OH2	Clostridium phage CDMH1	12.8096
Clostridium phage CPS1	Clostridium phage CPD2	72.1728
Clostridium phage CPS2	Clostridium phage CPD2	13.1514
Clostridium phage CpV1	Clostridium phage CPD2	36.3903
Clostridium phage phi24R	Clostridium phage CPD2	69.2438
Clostridium phage phiCP7R	Clostridium phage CPD2	13.0152
Clostridium phage phiCPV4	Clostridium phage CPD2	12.7601
Clostridium phage phiZP2	Clostridium phage CPD2	12.8849
Clostridium phage susfortuna	Clostridium phage CPD2	12.7601
Clostridium phage CPD2	Clostridium phage CPS1	72.1728
Clostridium phage CPS2	Clostridium phage CPS1	16.0625
Clostridium phage CpV1	Clostridium phage CPS1	35.3711
Clostridium phage phi24R	Clostridium phage CPS1	72.1728
Clostridium phage phiCP7R	Clostridium phage CPS1	15.9029
Clostridium phage phiCPV4	Clostridium phage CPS1	15.6043
Clostridium phage phiZP2	Clostridium phage CPS1	15.7504
Clostridium phage susfortuna	Clostridium phage CPS1	12.3103
Clostridium phage CPD2	Clostridium phage CPS2	13.1514
Clostridium phage CPS1	Clostridium phage CPS2	16.0625
Clostridium phage CpV1	Clostridium phage CPS2	13.1514
Clostridium phage phi24R	Clostridium phage CPS2	13.1514
Clostridium phage phiCP7R	Clostridium phage CPS2	59.2375
Clostridium phage phiCPV4	Clostridium phage CPS2	62.7534
Clostridium phage phiZP2	Clostridium phage CPS2	54.2614
Clostridium phage susfortuna	Clostridium phage CPS2	9.11794
Clostridium phage CPD2	Clostridium phage CpV1	36.3903
Clostridium phage CPS1	Clostridium phage CpV1	35.3711
Clostridium phage CPS2	Clostridium phage CpV1	13.1514
Clostridium phage phi24R	Clostridium phage CpV1	32.3079
Clostridium phage phiCP7R	Clostridium phage CpV1	13.0152
Clostridium phage phiCPV4	Clostridium phage CpV1	12.7601
Clostridium phage phiZP2	Clostridium phage CpV1	12.8849
Clostridium phage susfortuna	Clostridium phage CpV1	19.6088
Bacillus phage Fah	Clostridium phage PhiS63	1.03358
Butyrivibrio virus Arawn	Clostridium phage PhiS63	1.03358
Clostridium phage phi3626	Clostridium phage PhiS63	31.7185
Clostridium phage phiCT19406B	Clostridium phage PhiS63	7.67306
Clostridium phage phiCT19406C	Clostridium phage PhiS63	15.7305
Clostridium phage phiCT453B	Clostridium phage PhiS63	10.5067
Clostridium phage phiCTC2B	Clostridium phage PhiS63	7.67306
Clostridium phage phiSM101	Clostridium phage PhiS63	31.4264
Paenibacillus phage Dragolir	Clostridium phage PhiS63	5.1254
Paenibacillus phage Wanderer	Clostridium phage PhiS63	2.63071
Bacillus phage vB_BanS-Tsamsa	Clostridium phage c-st	6.37512
Bacillus virus SPbeta	Clostridium phage c-st	11.7993
Brevibacillus phage Sundance	Clostridium phage c-st	13.1413
Clostridium phage phiCD211	Clostridium phage c-st	9.98939
Geobacillus virus E3	Clostridium phage c-st	11.2511
Lactococcus phage 949	Clostridium phage c-st	13.0219
Lactococcus phage AM1	Clostridium phage c-st	10.3912
Lactococcus phage AM4	Clostridium phage c-st	9.86143
Lactococcus phage LW81	Clostridium phage c-st	10.3912
Lactococcus phage P1048	Clostridium phage c-st	10.7856
Lactococcus phage WRP3	Clostridium phage c-st	10.3912
Lactococcus phage phiL47	Clostridium phage c-st	8.42069
Staphylococcus phage SPbeta-like	Clostridium phage c-st	3.15415
Bacillus phage vB_BboS-125	Clostridium phage phi CD119	1.03787
Clostridium phage CDKM15	Clostridium phage phi CD119	31.7507
Clostridium phage CDKM9	Clostridium phage phi CD119	32.2089
Clostridium phage CDMH1	Clostridium phage phi CD119	50.4378
Clostridium phage phiCD111	Clostridium phage phi CD119	1.87018
Clostridium phage phiCD211	Clostridium phage phi CD119	2.45532
Clostridium phage phiCD38-2	Clostridium phage phi CD119	1.87018
Clostridium phage phiCD481-1	Clostridium phage phi CD119	26.7401
Clostridium phage phiCD505	Clostridium phage phi CD119	32.0918
Clostridium phage phiCD506	Clostridium phage phi CD119	21.4483
Clostridium phage phiCD6356	Clostridium phage phi CD119	3.85826
Clostridium phage phiCDHM11	Clostridium phage phi CD119	27.4785
Clostridium phage phiCDHM13	Clostridium phage phi CD119	27.3239
Clostridium phage phiCDHM14	Clostridium phage phi CD119	24.5489
Clostridium phage phiCDHM19	Clostridium phage phi CD119	133.976
Clostridium phage phiCT19406B	Clostridium phage phi CD119	10.2787
Clostridium phage phiCT453B	Clostridium phage phi CD119	8.25955
Clostridium phage phiCT9441A	Clostridium phage phi CD119	7.41023
Clostridium phage phiCTC2B	Clostridium phage phi CD119	10.2787
Clostridium phage phiMMP01	Clostridium phage phi CD119	28.9067
Clostridium phage phiMMP02	Clostridium phage phi CD119	43.1027
Clostridium phage phiMMP03	Clostridium phage phi CD119	51.9676
Clostridium phage phiMMP04	Clostridium phage phi CD119	19.03
Clostridium virus phiC2	Clostridium phage phi CD119	47.8843
Clostridium virus phiCD27	Clostridium phage phi CD119	32.2089
Clostridium phage CPD2	Clostridium phage phi24R	69.2438
Clostridium phage CPS1	Clostridium phage phi24R	72.1728
Clostridium phage CPS2	Clostridium phage phi24R	13.1514
Clostridium phage CpV1	Clostridium phage phi24R	32.3079
Clostridium phage phiCP7R	Clostridium phage phi24R	13.0152
Clostridium phage phiCPV4	Clostridium phage phi24R	12.7601
Clostridium phage phiZP2	Clostridium phage phi24R	12.8849
Clostridium phage susfortuna	Clostridium phage phi24R	12.7601
Bacillus phage BtCS33	Clostridium phage phi3626	7.58712
Bacillus phage Fah	Clostridium phage phi3626	3.0612
Bacillus phage Gamma	Clostridium phage phi3626	2.92998
Bacillus phage WBeta	Clostridium phage phi3626	2.92998
Bacillus phage phIS3501	Clostridium phage phi3626	7.94466
Bacillus phage phi105	Clostridium phage phi3626	1.45455
Bacillus phage phiCM3	Clostridium phage phi3626	10.1816
Clostridium phage PhiS63	Clostridium phage phi3626	31.7185
Clostridium phage phiCT19406C	Clostridium phage phi3626	4.86313
Clostridium phage phiCT453B	Clostridium phage phi3626	7.37032
Clostridium phage phiSM101	Clostridium phage phi3626	10.3859
Clostridium phage vB_CpeS-CP51	Clostridium phage phi3626	5.49181
Clostridium phage phiCTP1	Clostridium phage phi8074-B1	15.8484
Listeria phage LP-026	Clostridium phage phi8074-B1	2.0031
Listeria phage LP-037	Clostridium phage phi8074-B1	2.0031
Listeria phage LP-110	Clostridium phage phi8074-B1	2.02627
Listeria phage LP-114	Clostridium phage phi8074-B1	1.95737
Listeria phage P70	Clostridium phage phi8074-B1	1.89028
Streptococcus phage Dp-1	Clostridium phage phi8074-B1	12.0716
Clostridium phage CDKM15	Clostridium phage phiCD111	1.87018
Clostridium phage CDKM9	Clostridium phage phiCD111	4.18784
Clostridium phage CDMH1	Clostridium phage phiCD111	3.88454
Clostridium phage phi CD119	Clostridium phage phiCD111	1.87018
Clostridium phage phiCD146	Clostridium phage phiCD111	151.592
Clostridium phage phiCD38-2	Clostridium phage phiCD111	163.844
Clostridium phage phiCD481-1	Clostridium phage phiCD111	20.7591
Clostridium phage phiCD506	Clostridium phage phiCD111	20.868
Clostridium phage phiCD6356	Clostridium phage phiCD111	20.2463
Clostridium phage phiCDHM11	Clostridium phage phiCD111	15.7389
Clostridium phage phiCDHM13	Clostridium phage phiCD111	18.3965
Clostridium phage phiCDHM14	Clostridium phage phiCD111	21.2094
Clostridium phage phiCDHM19	Clostridium phage phiCD111	1.63182
Clostridium phage phiMMP01	Clostridium phage phiCD111	3.98172
Clostridium phage phiMMP02	Clostridium phage phiCD111	1.95593
Clostridium phage phiMMP03	Clostridium phage phiCD111	3.61325
Clostridium phage phiMMP04	Clostridium phage phiCD111	12.8653
Clostridium virus phiC2	Clostridium phage phiCD111	1.78774
Clostridium virus phiCD27	Clostridium phage phiCD111	4.18784
Faecalibacterium phage FP_Lugh	Clostridium phage phiCD111	3.28613
Clostridium phage CDKM9	Clostridium phage phiCD146	2.11109
Clostridium phage CDMH1	Clostridium phage phiCD146	1.8602
Clostridium phage phiCD111	Clostridium phage phiCD146	151.592
Clostridium phage phiCD38-2	Clostridium phage phiCD146	156.639
Clostridium phage phiCD481-1	Clostridium phage phiCD146	18.2849
Clostridium phage phiCD506	Clostridium phage phiCD146	15.6307
Clostridium phage phiCD6356	Clostridium phage phiCD146	20.5732
Clostridium phage phiCDHM11	Clostridium phage phiCD146	18.8006
Clostridium phage phiCDHM13	Clostridium phage phiCD146	18.6929
Clostridium phage phiCDHM14	Clostridium phage phiCD146	18.6929
Clostridium phage phiMMP01	Clostridium phage phiCD146	1.94061
Clostridium phage phiMMP03	Clostridium phage phiCD146	1.63565
Clostridium phage phiMMP04	Clostridium phage phiCD146	7.88205
Clostridium virus phiC2	Clostridium phage phiCD146	1.91347
Clostridium virus phiCD27	Clostridium phage phiCD146	2.11109
Faecalibacterium phage FP_Lugh	Clostridium phage phiCD146	3.41232
Bacillus phage vB_BanS-Tsamsa	Clostridium phage phiCD211	9.54553
Bacillus virus SPbeta	Clostridium phage phiCD211	1.23824
Brevibacillus phage Sundance	Clostridium phage phiCD211	11.7576
Clostridium phage CDKM15	Clostridium phage phiCD211	4.20699
Clostridium phage CDKM9	Clostridium phage phiCD211	2.61682
Clostridium phage CDMH1	Clostridium phage phiCD211	3.98778
Clostridium phage c-st	Clostridium phage phiCD211	9.98939
Clostridium phage phi CD119	Clostridium phage phiCD211	2.45532
Clostridium phage phiCD481-1	Clostridium phage phiCD211	9.64381
Clostridium phage phiCD505	Clostridium phage phiCD211	2.5756
Clostridium phage phiCD506	Clostridium phage phiCD211	5.65621
Clostridium phage phiCD6356	Clostridium phage phiCD211	3.36964
Clostridium phage phiCDHM11	Clostridium phage phiCD211	5.94662
Clostridium phage phiCDHM13	Clostridium phage phiCD211	5.87166
Clostridium phage phiCDHM14	Clostridium phage phiCD211	7.91059
Clostridium phage phiCDHM19	Clostridium phage phiCD211	2.1216
Clostridium phage phiMMP01	Clostridium phage phiCD211	2.3778
Clostridium phage phiMMP02	Clostridium phage phiCD211	6.17554
Clostridium phage phiMMP03	Clostridium phage phiCD211	5.35909
Clostridium phage phiMMP04	Clostridium phage phiCD211	3.83299
Clostridium virus phiC2	Clostridium phage phiCD211	5.86687
Clostridium virus phiCD27	Clostridium phage phiCD211	2.61682
Fusobacterium phage Fnu1	Clostridium phage phiCD211	1.31266
Geobacillus virus E3	Clostridium phage phiCD211	8.30546
Lactococcus phage 949	Clostridium phage phiCD211	8.14812
Lactococcus phage AM1	Clostridium phage phiCD211	7.38543
Lactococcus phage AM4	Clostridium phage phiCD211	6.93528
Lactococcus phage LW81	Clostridium phage phiCD211	7.38543
Lactococcus phage P1048	Clostridium phage phiCD211	7.72053
Lactococcus phage WRP3	Clostridium phage phiCD211	8.99666
Lactococcus phage phiL47	Clostridium phage phiCD211	7.0716
Staphylococcus phage SPbeta-like	Clostridium phage phiCD211	13.2093
Clostridium phage CDKM15	Clostridium phage phiCD38-2	1.87018
Clostridium phage CDKM9	Clostridium phage phiCD38-2	4.18784
Clostridium phage CDMH1	Clostridium phage phiCD38-2	3.88454
Clostridium phage phi CD119	Clostridium phage phiCD38-2	1.87018
Clostridium phage phiCD111	Clostridium phage phiCD38-2	163.844
Clostridium phage phiCD146	Clostridium phage phiCD38-2	156.639
Clostridium phage phiCD481-1	Clostridium phage phiCD38-2	26.4628
Clostridium phage phiCD506	Clostridium phage phiCD38-2	20.868
Clostridium phage phiCD6356	Clostridium phage phiCD38-2	20.2463
Clostridium phage phiCDHM11	Clostridium phage phiCD38-2	18.5042
Clostridium phage phiCDHM13	Clostridium phage phiCD38-2	24.0783
Clostridium phage phiCDHM14	Clostridium phage phiCD38-2	24.0783
Clostridium phage phiCDHM19	Clostridium phage phiCD38-2	1.63182
Clostridium phage phiMMP01	Clostridium phage phiCD38-2	3.98172
Clostridium phage phiMMP02	Clostridium phage phiCD38-2	1.95593
Clostridium phage phiMMP03	Clostridium phage phiCD38-2	3.61325
Clostridium phage phiMMP04	Clostridium phage phiCD38-2	18.2912
Clostridium virus phiC2	Clostridium phage phiCD38-2	1.78774
Clostridium virus phiCD27	Clostridium phage phiCD38-2	4.18784
Faecalibacterium phage FP_Lugh	Clostridium phage phiCD38-2	3.28613
Clostridium phage CDKM15	Clostridium phage phiCD481-1	4.09849
Clostridium phage CDKM9	Clostridium phage phiCD481-1	4.23773
Clostridium phage CDMH1	Clostridium phage phiCD481-1	6.17451
Clostridium phage phi CD119	Clostridium phage phiCD481-1	26.7401
Clostridium phage phiCD111	Clostridium phage phiCD481-1	20.7591
Clostridium phage phiCD146	Clostridium phage phiCD481-1	18.2849
Clostridium phage phiCD211	Clostridium phage phiCD481-1	9.64381
Clostridium phage phiCD38-2	Clostridium phage phiCD481-1	26.4628
Clostridium phage phiCD505	Clostridium phage phiCD481-1	8.84975
Clostridium phage phiCD506	Clostridium phage phiCD481-1	128.098
Clostridium phage phiCD6356	Clostridium phage phiCD481-1	28.8675
Clostridium phage phiCDHM11	Clostridium phage phiCD481-1	140.516
Clostridium phage phiCDHM13	Clostridium phage phiCD481-1	149.416
Clostridium phage phiCDHM14	Clostridium phage phiCD481-1	149.416
Clostridium phage phiCDHM19	Clostridium phage phiCD481-1	20.6727
Clostridium phage phiCT19406B	Clostridium phage phiCD481-1	6.93567
Clostridium phage phiCT453B	Clostridium phage phiCD481-1	9.65327
Clostridium phage phiCTC2B	Clostridium phage phiCD481-1	6.93567
Clostridium phage phiMMP01	Clostridium phage phiCD481-1	6.28874
Clostridium phage phiMMP02	Clostridium phage phiCD481-1	13.7659
Clostridium phage phiMMP03	Clostridium phage phiCD481-1	8.12052
Clostridium phage phiMMP04	Clostridium phage phiCD481-1	120.626
Clostridium virus phiC2	Clostridium phage phiCD481-1	6.25018
Clostridium virus phiCD27	Clostridium phage phiCD481-1	13.8269
Bacillus phage BalMu-1	Clostridium phage phiCD505	29.5189
Clostridium phage CDKM15	Clostridium phage phiCD505	113.237
Clostridium phage CDKM9	Clostridium phage phiCD505	125.682
Clostridium phage CDMH1	Clostridium phage phiCD505	56.7821
Clostridium phage phi CD119	Clostridium phage phiCD505	32.0918
Clostridium phage phiCD211	Clostridium phage phiCD505	2.5756
Clostridium phage phiCD481-1	Clostridium phage phiCD505	8.84975
Clostridium phage phiCD506	Clostridium phage phiCD505	8.9191
Clostridium phage phiCD6356	Clostridium phage phiCD505	8.52253
Clostridium phage phiCDHM11	Clostridium phage phiCD505	6.80214
Clostridium phage phiCDHM13	Clostridium phage phiCD505	6.73692
Clostridium phage phiCDHM14	Clostridium phage phiCD505	9.13597
Clostridium phage phiCDHM19	Clostridium phage phiCD505	50.3488
Clostridium phage phiMMP01	Clostridium phage phiCD505	54.3341
Clostridium phage phiMMP02	Clostridium phage phiCD505	156.223
Clostridium phage phiMMP03	Clostridium phage phiCD505	89.0008
Clostridium phage phiMMP04	Clostridium phage phiCD505	4.35794
Clostridium virus phiC2	Clostridium phage phiCD505	57.1209
Clostridium virus phiCD27	Clostridium phage phiCD505	137.022
Clostridium phage CDKM15	Clostridium phage phiCD506	6.42738
Clostridium phage CDKM9	Clostridium phage phiCD506	6.59111
Clostridium phage phi CD119	Clostridium phage phiCD506	21.4483
Clostridium phage phiCD111	Clostridium phage phiCD506	20.868
Clostridium phage phiCD146	Clostridium phage phiCD506	15.6307
Clostridium phage phiCD211	Clostridium phage phiCD506	5.65621
Clostridium phage phiCD38-2	Clostridium phage phiCD506	20.868
Clostridium phage phiCD481-1	Clostridium phage phiCD506	128.098
Clostridium phage phiCD505	Clostridium phage phiCD506	8.9191
Clostridium phage phiCD6356	Clostridium phage phiCD506	23.2592
Clostridium phage phiCDHM11	Clostridium phage phiCD506	118.153
Clostridium phage phiCDHM13	Clostridium phage phiCD506	126.345
Clostridium phage phiCDHM14	Clostridium phage phiCD506	121.878
Clostridium phage phiCDHM19	Clostridium phage phiCD506	20.792
Clostridium phage phiCT19406B	Clostridium phage phiCD506	6.99573
Clostridium phage phiCT453B	Clostridium phage phiCD506	9.72269
Clostridium phage phiCTC2B	Clostridium phage phiCD506	6.99573
Clostridium phage phiMMP01	Clostridium phage phiCD506	4.08244
Clostridium phage phiMMP02	Clostridium phage phiCD506	11.3559
Clostridium phage phiMMP03	Clostridium phage phiCD506	8.1898
Clostridium phage phiMMP04	Clostridium phage phiCD506	104.27
Clostridium virus phiC2	Clostridium phage phiCD506	4.04963
Clostridium virus phiCD27	Clostridium phage phiCD506	11.4104
Clostridium phage CDKM15	Clostridium phage phiCD6356	8.38216
Clostridium phage CDKM9	Clostridium phage phiCD6356	6.24776
Clostridium phage CDMH1	Clostridium phage phiCD6356	5.89136
Clostridium phage phi CD119	Clostridium phage phiCD6356	3.85826
Clostridium phage phiCD111	Clostridium phage phiCD6356	20.2463
Clostridium phage phiCD146	Clostridium phage phiCD6356	20.5732
Clostridium phage phiCD211	Clostridium phage phiCD6356	3.36964
Clostridium phage phiCD38-2	Clostridium phage phiCD6356	20.2463
Clostridium phage phiCD481-1	Clostridium phage phiCD6356	28.8675
Clostridium phage phiCD505	Clostridium phage phiCD6356	8.52253
Clostridium phage phiCD506	Clostridium phage phiCD6356	23.2592
Clostridium phage phiCDHM11	Clostridium phage phiCD6356	23.7641
Clostridium phage phiCDHM13	Clostridium phage phiCD6356	18.0281
Clostridium phage phiCDHM14	Clostridium phage phiCD6356	18.0281
Clostridium phage phiCDHM19	Clostridium phage phiCD6356	3.57021
Clostridium phage phiMMP01	Clostridium phage phiCD6356	3.7914
Clostridium phage phiMMP02	Clostridium phage phiCD6356	8.52253
Clostridium phage phiMMP03	Clostridium phage phiCD6356	7.79365
Clostridium phage phiMMP04	Clostridium phage phiCD6356	26.3777
Clostridium virus phiC2	Clostridium phage phiCD6356	3.75861
Clostridium virus phiCD27	Clostridium phage phiCD6356	10.9595
Erysipelothrix phage SE-1	Clostridium phage phiCD6356	5.50953
Listeria phage LP-030-2	Clostridium phage phiCD6356	6.51123
Listeria phage PSA	Clostridium phage phiCD6356	7.00914
Paenibacillus phage Dragolir	Clostridium phage phiCD6356	2.04579
Paenibacillus phage Vegas	Clostridium phage phiCD6356	1.52571
Paenibacillus phage Wanderer	Clostridium phage phiCD6356	1.91881
Staphylococcus phage 23MRA	Clostridium phage phiCD6356	2.11222
Staphylococcus phage 2638A	Clostridium phage phiCD6356	2.43961
Staphylococcus phage IME1361_01	Clostridium phage phiCD6356	2.07875
Staphylococcus phage P1105	Clostridium phage phiCD6356	2.01333
Staphylococcus phage P282	Clostridium phage phiCD6356	2.04579
Staphylococcus phage P630	Clostridium phage phiCD6356	2.18078
Staphylococcus phage P954	Clostridium phage phiCD6356	2.01333
Staphylococcus phage SA1014ruMSSAST7	Clostridium phage phiCD6356	2.18078
Staphylococcus phage SA345ruMSSAST8	Clostridium phage phiCD6356	4.42415
Staphylococcus phage StauST398-4	Clostridium phage phiCD6356	2.14623
Staphylococcus phage phi5967PVL	Clostridium phage phiCD6356	3.12861
Staphylococcus phage phi7247PVL	Clostridium phage phiCD6356	3.12861
Staphylococcus phage phiBU01	Clostridium phage phiCD6356	5.32365
Staphylococcus phage phiN315	Clostridium phage phiCD6356	4.3823
Staphylococcus phage phiNM3	Clostridium phage phiCD6356	2.14623
Staphylococcus phage phiSa119	Clostridium phage phiCD6356	2.04579
Staphylococcus phage phiSa2wa_st22	Clostridium phage phiCD6356	2.60285
Staphylococcus phage vB_SpsS_QT1	Clostridium phage phiCD6356	2.32484
Staphylococcus virus 77	Clostridium phage phiCD6356	2.01333
Streptococcus phage 315.1	Clostridium phage phiCD6356	2.47927
Streptococcus phage phi3396	Clostridium phage phiCD6356	2.18078
Clostridium phage CDKM15	Clostridium phage phiCDHM11	2.12956
Clostridium phage CDKM9	Clostridium phage phiCDHM11	2.24475
Clostridium phage CDMH1	Clostridium phage phiCDHM11	1.99375
Clostridium phage phi CD119	Clostridium phage phiCDHM11	27.4785
Clostridium phage phiCD111	Clostridium phage phiCDHM11	15.7389
Clostridium phage phiCD146	Clostridium phage phiCDHM11	18.8006
Clostridium phage phiCD211	Clostridium phage phiCDHM11	5.94662
Clostridium phage phiCD38-2	Clostridium phage phiCDHM11	18.5042
Clostridium phage phiCD481-1	Clostridium phage phiCDHM11	140.516
Clostridium phage phiCD505	Clostridium phage phiCDHM11	6.80214
Clostridium phage phiCD506	Clostridium phage phiCDHM11	118.153
Clostridium phage phiCD6356	Clostridium phage phiCDHM11	23.7641
Clostridium phage phiCDHM13	Clostridium phage phiCDHM11	143.694
Clostridium phage phiCDHM14	Clostridium phage phiCDHM11	138.705
Clostridium phage phiCDHM19	Clostridium phage phiCDHM11	18.6633
Clostridium phage phiCT19406B	Clostridium phage phiCDHM11	7.24869
Clostridium phage phiCT453B	Clostridium phage phiCDHM11	10.0152
Clostridium phage phiCTC2B	Clostridium phage phiCDHM11	7.24869
Clostridium phage phiMMP01	Clostridium phage phiCDHM11	4.29654
Clostridium phage phiMMP02	Clostridium phage phiCDHM11	9.21141
Clostridium phage phiMMP03	Clostridium phage phiCDHM11	6.16823
Clostridium phage phiMMP04	Clostridium phage phiCDHM11	98.0797
Clostridium virus phiC2	Clostridium phage phiCDHM11	4.26371
Clostridium virus phiCD27	Clostridium phage phiCDHM11	9.25954
Clostridium phage CDKM15	Clostridium phage phiCDHM13	2.08409
Clostridium phage CDKM9	Clostridium phage phiCDHM13	2.19927
Clostridium phage CDMH1	Clostridium phage phiCDHM13	1.9483
Clostridium phage phi CD119	Clostridium phage phiCDHM13	27.3239
Clostridium phage phiCD111	Clostridium phage phiCDHM13	18.3965
Clostridium phage phiCD146	Clostridium phage phiCDHM13	18.6929
Clostridium phage phiCD211	Clostridium phage phiCDHM13	5.87166
Clostridium phage phiCD38-2	Clostridium phage phiCDHM13	24.0783
Clostridium phage phiCD481-1	Clostridium phage phiCDHM13	149.416
Clostridium phage phiCD505	Clostridium phage phiCDHM13	6.73692
Clostridium phage phiCD506	Clostridium phage phiCDHM13	126.345
Clostridium phage phiCD6356	Clostridium phage phiCDHM13	18.0281
Clostridium phage phiCDHM11	Clostridium phage phiCDHM13	143.694
Clostridium phage phiCDHM14	Clostridium phage phiCDHM13	147.838
Clostridium phage phiCDHM19	Clostridium phage phiCDHM13	18.5445
Clostridium phage phiCT19406B	Clostridium phage phiCDHM13	7.18343
Clostridium phage phiCT453B	Clostridium phage phiCDHM13	9.93974
Clostridium phage phiCTC2B	Clostridium phage phiCDHM13	7.18343
Clostridium phage phiMMP01	Clostridium phage phiCDHM13	2.02874
Clostridium phage phiMMP02	Clostridium phage phiCDHM13	9.13597
Clostridium phage phiMMP03	Clostridium phage phiCDHM13	6.10308
Clostridium phage phiMMP04	Clostridium phage phiCDHM13	114.309
Clostridium virus phiC2	Clostridium phage phiCDHM13	4.2085
Clostridium virus phiCD27	Clostridium phage phiCDHM13	9.1841
Clostridium phage CDKM15	Clostridium phage phiCDHM14	4.30825
Clostridium phage CDKM9	Clostridium phage phiCDHM14	4.44756
Clostridium phage CDMH1	Clostridium phage phiCDHM14	4.14408
Clostridium phage phi CD119	Clostridium phage phiCDHM14	24.5489
Clostridium phage phiCD111	Clostridium phage phiCDHM14	21.2094
Clostridium phage phiCD146	Clostridium phage phiCDHM14	18.6929
Clostridium phage phiCD211	Clostridium phage phiCDHM14	7.91059
Clostridium phage phiCD38-2	Clostridium phage phiCDHM14	24.0783
Clostridium phage phiCD481-1	Clostridium phage phiCDHM14	149.416
Clostridium phage phiCD505	Clostridium phage phiCDHM14	9.13597
Clostridium phage phiCD506	Clostridium phage phiCDHM14	121.878
Clostridium phage phiCD6356	Clostridium phage phiCDHM14	18.0281
Clostridium phage phiCDHM11	Clostridium phage phiCDHM14	138.705
Clostridium phage phiCDHM13	Clostridium phage phiCDHM14	147.838
Clostridium phage phiCDHM19	Clostridium phage phiCDHM14	18.5445
Clostridium phage phiCT19406B	Clostridium phage phiCDHM14	7.18343
Clostridium phage phiCT453B	Clostridium phage phiCDHM14	9.93974
Clostridium phage phiCTC2B	Clostridium phage phiCDHM14	7.18343
Clostridium phage phiMMP01	Clostridium phage phiCDHM14	6.53625
Clostridium phage phiMMP02	Clostridium phage phiCDHM14	11.6027
Clostridium phage phiMMP03	Clostridium phage phiCDHM14	8.40646
Clostridium phage phiMMP04	Clostridium phage phiCDHM14	110.021
Clostridium virus phiC2	Clostridium phage phiCDHM14	4.2085
Clostridium virus phiCD27	Clostridium phage phiCDHM14	11.6573
Clostridium phage CDKM15	Clostridium phage phiCDHM19	58.4938
Clostridium phage CDKM9	Clostridium phage phiCDHM19	68.3061
Clostridium phage CDMH1	Clostridium phage phiCDHM19	75.4557
Clostridium phage phi CD119	Clostridium phage phiCDHM19	133.976
Clostridium phage phiCD111	Clostridium phage phiCDHM19	1.63182
Clostridium phage phiCD211	Clostridium phage phiCDHM19	2.1216
Clostridium phage phiCD38-2	Clostridium phage phiCDHM19	1.63182
Clostridium phage phiCD481-1	Clostridium phage phiCDHM19	20.6727
Clostridium phage phiCD505	Clostridium phage phiCDHM19	50.3488
Clostridium phage phiCD506	Clostridium phage phiCDHM19	20.792
Clostridium phage phiCD6356	Clostridium phage phiCDHM19	3.57021
Clostridium phage phiCDHM11	Clostridium phage phiCDHM19	18.6633
Clostridium phage phiCDHM13	Clostridium phage phiCDHM19	18.5445
Clostridium phage phiCDHM14	Clostridium phage phiCDHM19	18.5445
Clostridium phage phiCT19406B	Clostridium phage phiCDHM19	5.38943
Clostridium phage phiCT453B	Clostridium phage phiCDHM19	10.165
Clostridium phage phiCT9441A	Clostridium phage phiCDHM19	2.85496
Clostridium phage phiCTC2B	Clostridium phage phiCDHM19	5.38943
Clostridium phage phiMMP01	Clostridium phage phiCDHM19	61.0509
Clostridium phage phiMMP02	Clostridium phage phiCDHM19	56.1328
Clostridium phage phiMMP03	Clostridium phage phiCDHM19	79.6193
Clostridium phage phiMMP04	Clostridium phage phiCDHM19	21.0385
Clostridium virus phiC2	Clostridium phage phiCDHM19	79.0078
Clostridium virus phiCD27	Clostridium phage phiCDHM19	59.2717
Clostridium phage phiCP26F	Clostridium phage phiCP13O	139.817
Clostridium phage phiCP34O	Clostridium phage phiCP13O	146.684
Clostridium phage phiCP39-O	Clostridium phage phiCP13O	139.556
Clostridium phage phiCP13O	Clostridium phage phiCP26F	139.817
Clostridium phage phiCP34O	Clostridium phage phiCP26F	132.382
Clostridium phage phiCP39-O	Clostridium phage phiCP26F	145.094
Clostridium phage phiCP13O	Clostridium phage phiCP34O	146.684
Clostridium phage phiCP26F	Clostridium phage phiCP34O	132.382
Clostridium phage phiCP39-O	Clostridium phage phiCP34O	137.495
Clostridium phage phiCP13O	Clostridium phage phiCP39-O	139.556
Clostridium phage phiCP26F	Clostridium phage phiCP39-O	145.094
Clostridium phage phiCP34O	Clostridium phage phiCP39-O	137.495
Clostridium phage CPD2	Clostridium phage phiCP7R	13.0152
Clostridium phage CPS1	Clostridium phage phiCP7R	15.9029
Clostridium phage CPS2	Clostridium phage phiCP7R	59.2375
Clostridium phage CpV1	Clostridium phage phiCP7R	13.0152
Clostridium phage phi24R	Clostridium phage phiCP7R	13.0152
Clostridium phage phiCPV4	Clostridium phage phiCP7R	66.726
Clostridium phage phiZP2	Clostridium phage phiCP7R	67.3281
Clostridium phage susfortuna	Clostridium phage phiCP7R	12.1741
Clostridium phage CPD2	Clostridium phage phiCPV4	12.7601
Clostridium phage CPS1	Clostridium phage phiCPV4	15.6043
Clostridium phage CPS2	Clostridium phage phiCPV4	62.7534
Clostridium phage CpV1	Clostridium phage phiCPV4	12.7601
Clostridium phage phi24R	Clostridium phage phiCPV4	12.7601
Clostridium phage phiCP7R	Clostridium phage phiCPV4	66.726
Clostridium phage phiZP2	Clostridium phage phiCPV4	66.0728
Clostridium phage susfortuna	Clostridium phage phiCPV4	11.919
Clostridium phage phiCT19406B	Clostridium phage phiCT19406A	13.4071
Clostridium phage phiCT19406C	Clostridium phage phiCT19406A	6.39543
Clostridium phage phiCT453A	Clostridium phage phiCT19406A	16.2366
Clostridium phage phiCT453B	Clostridium phage phiCT19406A	8.85895
Clostridium phage phiCT9441A	Clostridium phage phiCT19406A	62.9675
Clostridium phage phiCTC2A	Clostridium phage phiCT19406A	231.309
Clostridium phage phiCTC2B	Clostridium phage phiCT19406A	13.4071
Clostridium phage phiCTP1	Clostridium phage phiCT19406A	16.984
Clostridium virus phiCD27	Clostridium phage phiCT19406A	3.65429
Streptococcus phage Dp-1	Clostridium phage phiCT19406A	5.97234
Clostridium phage PhiS63	Clostridium phage phiCT19406B	7.67306
Clostridium phage phi CD119	Clostridium phage phiCT19406B	10.2787
Clostridium phage phiCD481-1	Clostridium phage phiCT19406B	6.93567
Clostridium phage phiCD506	Clostridium phage phiCT19406B	6.99573
Clostridium phage phiCDHM11	Clostridium phage phiCT19406B	7.24869
Clostridium phage phiCDHM13	Clostridium phage phiCT19406B	7.18343
Clostridium phage phiCDHM14	Clostridium phage phiCT19406B	7.18343
Clostridium phage phiCDHM19	Clostridium phage phiCT19406B	5.38943
Clostridium phage phiCT19406A	Clostridium phage phiCT19406B	13.4071
Clostridium phage phiCT19406C	Clostridium phage phiCT19406B	47.2689
Clostridium phage phiCT453B	Clostridium phage phiCT19406B	83.8715
Clostridium phage phiCT9441A	Clostridium phage phiCT19406B	15.199
Clostridium phage phiCTC2A	Clostridium phage phiCT19406B	13.4071
Clostridium phage phiCTC2B	Clostridium phage phiCT19406B	221.379
Clostridium phage phiMMP04	Clostridium phage phiCT19406B	2.43895
Clostridium phage phiSM101	Clostridium phage phiCT19406B	6.99573
Geobacillus virus E2	Clostridium phage phiCT19406B	4.20691
Paenibacillus phage Dragolir	Clostridium phage phiCT19406B	3.95782
Anoxybacillus phage A403	Clostridium phage phiCT19406C	2.14142
Bacillus phage BtCS33	Clostridium phage phiCT19406C	2.29306
Bacillus phage Fah	Clostridium phage phiCT19406C	2.58731
Bacillus phage Gamma	Clostridium phage phiCT19406C	2.45623
Bacillus phage WBeta	Clostridium phage phiCT19406C	2.45623
Bacillus phage phIS3501	Clostridium phage phiCT19406C	7.2675
Bacillus phage phiCM3	Clostridium phage phiCT19406C	4.60831
Clostridium phage PhiS63	Clostridium phage phiCT19406C	15.7305
Clostridium phage phi3626	Clostridium phage phiCT19406C	4.86313
Clostridium phage phiCT19406A	Clostridium phage phiCT19406C	6.39543
Clostridium phage phiCT19406B	Clostridium phage phiCT19406C	47.2689
Clostridium phage phiCT453A	Clostridium phage phiCT19406C	2.10513
Clostridium phage phiCT453B	Clostridium phage phiCT19406C	54.4759
Clostridium phage phiCT9441A	Clostridium phage phiCT19406C	8.23407
Clostridium phage phiCTC2A	Clostridium phage phiCT19406C	6.39543
Clostridium phage phiCTC2B	Clostridium phage phiCT19406C	47.2689
Clostridium phage phiSM101	Clostridium phage phiCT19406C	22.8471
Geobacillus virus E2	Clostridium phage phiCT19406C	9.02467
Paenibacillus phage Dragolir	Clostridium phage phiCT19406C	11.0903
Paenibacillus phage Harrison	Clostridium phage phiCT19406C	3.51712
Paenibacillus phage Vegas	Clostridium phage phiCT19406C	5.60889
Paenibacillus phage Wanderer	Clostridium phage phiCT19406C	6.16768
Bacillus phage Carmen17	Clostridium phage phiCT453A	4.90642
Bacillus phage PBC1	Clostridium phage phiCT453A	4.96055
Bacillus phage Wes44	Clostridium phage phiCT453A	4.75051
Brevibacillus phage Abouo	Clostridium phage phiCT453A	21.9177
Brevibacillus phage Davies	Clostridium phage phiCT453A	21.9177
Brevibacillus phage Jimmer1	Clostridium phage phiCT453A	23.8366
Brevibacillus phage Jimmer2	Clostridium phage phiCT453A	23.8366
Brevibacillus phage Osiris	Clostridium phage phiCT453A	23.8366
Clostridium phage CDMH1	Clostridium phage phiCT453A	12.6561
Clostridium phage phiCT19406A	Clostridium phage phiCT453A	16.2366
Clostridium phage phiCT19406C	Clostridium phage phiCT453A	2.10513
Clostridium phage phiCT9441A	Clostridium phage phiCT453A	64.1911
Clostridium phage phiCTC2A	Clostridium phage phiCT453A	16.2366
Clostridium phage phiMMP01	Clostridium phage phiCT453A	12.8227
Clostridium phage phiMMP03	Clostridium phage phiCT453A	12.1917
Clostridium virus phiC2	Clostridium phage phiCT453A	10.3858
Corynebacterium phage Adelaide	Clostridium phage phiCT453A	4.60349
Corynebacterium phage Dina	Clostridium phage phiCT453A	4.33245
Corynebacterium phage Lederberg	Clostridium phage phiCT453A	4.46441
Corynebacterium phage SamW	Clostridium phage phiCT453A	2.21403
Corynebacterium phage StAB	Clostridium phage phiCT453A	4.41967
Corynebacterium phage Stiles	Clostridium phage phiCT453A	4.75051
Croceibacter phage P2559Y	Clostridium phage phiCT453A	2.57845
Enterococcus phage phiFL4A	Clostridium phage phiCT453A	4.70057
Lactobacillus phage KC5a	Clostridium phage phiCT453A	2.17711
Lactobacillus phage phi jlb1	Clostridium phage phiCT453A	4.75051
Lactobacillus phage phiAQ113	Clostridium phage phiCT453A	4.65158
Lactobacillus prophage Lj771	Clostridium phage phiCT453A	4.65158
Lactococcus phage 1358	Clostridium phage phiCT453A	2.96413
Staphylococcus phage 2638A	Clostridium phage phiCT453A	2.32877
Staphylococcus phage LH1	Clostridium phage phiCT453A	2.32877
Staphylococcus phage P240	Clostridium phage phiCT453A	1.96803
Staphylococcus phage SA137ruMSSAST121PVL	Clostridium phage phiCT453A	2.07002
Staphylococcus phage SAP11	Clostridium phage phiCT453A	2.10513
Staphylococcus phage SH-St 15644	Clostridium phage phiCT453A	2.07002
Staphylococcus phage SMSAP5	Clostridium phage phiCT453A	3.01759
Staphylococcus phage StauST398-2	Clostridium phage phiCT453A	2.14082
Staphylococcus phage YMC/09/04/R1988	Clostridium phage phiCT453A	2.14082
Staphylococcus phage phi 12	Clostridium phage phiCT453A	2.66858
Staphylococcus phage phi2958PVL	Clostridium phage phiCT453A	2.21403
Staphylococcus phage phi7401PVL	Clostridium phage phiCT453A	2.91196
Staphylococcus phage phiSa2wa_st1	Clostridium phage phiCT453A	2.03548
Staphylococcus phage phiSa2wa_st121mssa	Clostridium phage phiCT453A	2.03548
Staphylococcus phage phiSa2wa_st30	Clostridium phage phiCT453A	2.03548
Staphylococcus phage phiSa2wa_st78	Clostridium phage phiCT453A	1.96803
Staphylococcus phage phiSauS-IPLA35	Clostridium phage phiCT453A	2.14082
Staphylococcus phage tp310-2	Clostridium phage phiCT453A	1.96803
Staphylococcus phage vB_SauS_JS02	Clostridium phage phiCT453A	1.96803
Staphylococcus phage vB_SauS_phi2	Clostridium phage phiCT453A	2.17711
Staphylococcus phage vB_SpsS_QT1	Clostridium phage phiCT453A	2.21403
Staphylococcus virus 3a	Clostridium phage phiCT453A	1.96803
Staphylococcus virus 47	Clostridium phage phiCT453A	2.03548
Streptococcus phage 315.6	Clostridium phage phiCT453A	7.31847
Streptococcus phage EJ-1	Clostridium phage phiCT453A	10.8637
Streptococcus phage P9	Clostridium phage phiCT453A	7.19461
Thermus phage phi OH2	Clostridium phage phiCT453A	24.9126
Bacillus phage BtCS33	Clostridium phage phiCT453B	4.64749
Bacillus phage Fah	Clostridium phage phiCT453B	7.43421
Bacillus phage Gamma	Clostridium phage phiCT453B	7.24645
Bacillus phage WBeta	Clostridium phage phiCT453B	7.24645
Bacillus phage phIS3501	Clostridium phage phiCT453B	9.86586
Bacillus phage phiCM3	Clostridium phage phiCT453B	9.5185
Clostridium phage PhiS63	Clostridium phage phiCT453B	10.5067
Clostridium phage phi CD119	Clostridium phage phiCT453B	8.25955
Clostridium phage phi3626	Clostridium phage phiCT453B	7.37032
Clostridium phage phiCD481-1	Clostridium phage phiCT453B	9.65327
Clostridium phage phiCD506	Clostridium phage phiCT453B	9.72269
Clostridium phage phiCDHM11	Clostridium phage phiCT453B	10.0152
Clostridium phage phiCDHM13	Clostridium phage phiCT453B	9.93974
Clostridium phage phiCDHM14	Clostridium phage phiCT453B	9.93974
Clostridium phage phiCDHM19	Clostridium phage phiCT453B	10.165
Clostridium phage phiCT19406A	Clostridium phage phiCT453B	8.85895
Clostridium phage phiCT19406B	Clostridium phage phiCT453B	83.8715
Clostridium phage phiCT19406C	Clostridium phage phiCT453B	54.4759
Clostridium phage phiCT9441A	Clostridium phage phiCT453B	15.6074
Clostridium phage phiCTC2A	Clostridium phage phiCT453B	8.85895
Clostridium phage phiCTC2B	Clostridium phage phiCT453B	83.8715
Clostridium phage phiMMP04	Clostridium phage phiCT453B	9.86586
Clostridium phage phiSM101	Clostridium phage phiCT453B	9.72269
Geobacillus virus E2	Clostridium phage phiCT453B	2.17711
Paenibacillus phage Wanderer	Clostridium phage phiCT453B	1.8444
Brevibacillus phage Abouo	Clostridium phage phiCT9441A	20.4622
Brevibacillus phage Davies	Clostridium phage phiCT9441A	20.4622
Brevibacillus phage Jimmer1	Clostridium phage phiCT9441A	22.2636
Brevibacillus phage Jimmer2	Clostridium phage phiCT9441A	22.2636
Brevibacillus phage Osiris	Clostridium phage phiCT9441A	22.2636
Clostridium phage CDMH1	Clostridium phage phiCT9441A	11.6521
Clostridium phage phi CD119	Clostridium phage phiCT9441A	7.41023
Clostridium phage phiCDHM19	Clostridium phage phiCT9441A	2.85496
Clostridium phage phiCT19406A	Clostridium phage phiCT9441A	62.9675
Clostridium phage phiCT19406B	Clostridium phage phiCT9441A	15.199
Clostridium phage phiCT19406C	Clostridium phage phiCT9441A	8.23407
Clostridium phage phiCT453A	Clostridium phage phiCT9441A	64.1911
Clostridium phage phiCT453B	Clostridium phage phiCT9441A	15.6074
Clostridium phage phiCTC2A	Clostridium phage phiCT9441A	62.9675
Clostridium phage phiCTC2B	Clostridium phage phiCT9441A	15.199
Clostridium phage phiMMP01	Clostridium phage phiCT9441A	18.9635
Clostridium phage phiMMP03	Clostridium phage phiCT9441A	15.7665
Clostridium virus phiC2	Clostridium phage phiCT9441A	14.0884
Clostridium virus phiCD27	Clostridium phage phiCT9441A	7.5984
Lactobacillus phage KC5a	Clostridium phage phiCT9441A	1.69561
Lactobacillus phage phi jlb1	Clostridium phage phiCT9441A	4.16717
Lactobacillus phage phiAQ113	Clostridium phage phiCT9441A	4.06835
Lactobacillus prophage Lj771	Clostridium phage phiCT9441A	4.06835
Streptococcus phage EJ-1	Clostridium phage phiCT9441A	14.6808
Thermus phage phi OH2	Clostridium phage phiCT9441A	26.137
Clostridium phage phiCT19406A	Clostridium phage phiCTC2A	231.309
Clostridium phage phiCT19406B	Clostridium phage phiCTC2A	13.4071
Clostridium phage phiCT19406C	Clostridium phage phiCTC2A	6.39543
Clostridium phage phiCT453A	Clostridium phage phiCTC2A	16.2366
Clostridium phage phiCT453B	Clostridium phage phiCTC2A	8.85895
Clostridium phage phiCT9441A	Clostridium phage phiCTC2A	62.9675
Clostridium phage phiCTC2B	Clostridium phage phiCTC2A	13.4071
Clostridium phage phiCTP1	Clostridium phage phiCTC2A	16.984
Clostridium virus phiCD27	Clostridium phage phiCTC2A	3.65429
Streptococcus phage Dp-1	Clostridium phage phiCTC2A	5.97234
Clostridium phage PhiS63	Clostridium phage phiCTC2B	7.67306
Clostridium phage phi CD119	Clostridium phage phiCTC2B	10.2787
Clostridium phage phiCD481-1	Clostridium phage phiCTC2B	6.93567
Clostridium phage phiCD506	Clostridium phage phiCTC2B	6.99573
Clostridium phage phiCDHM11	Clostridium phage phiCTC2B	7.24869
Clostridium phage phiCDHM13	Clostridium phage phiCTC2B	7.18343
Clostridium phage phiCDHM14	Clostridium phage phiCTC2B	7.18343
Clostridium phage phiCDHM19	Clostridium phage phiCTC2B	5.38943
Clostridium phage phiCT19406A	Clostridium phage phiCTC2B	13.4071
Clostridium phage phiCT19406B	Clostridium phage phiCTC2B	221.379
Clostridium phage phiCT19406C	Clostridium phage phiCTC2B	47.2689
Clostridium phage phiCT453B	Clostridium phage phiCTC2B	83.8715
Clostridium phage phiCT9441A	Clostridium phage phiCTC2B	15.199
Clostridium phage phiCTC2A	Clostridium phage phiCTC2B	13.4071
Clostridium phage phiMMP04	Clostridium phage phiCTC2B	2.43895
Clostridium phage phiSM101	Clostridium phage phiCTC2B	6.99573
Geobacillus virus E2	Clostridium phage phiCTC2B	4.20691
Paenibacillus phage Dragolir	Clostridium phage phiCTC2B	3.95782
Clostridium phage phi8074-B1	Clostridium phage phiCTP1	15.8484
Clostridium phage phiCT19406A	Clostridium phage phiCTP1	16.984
Clostridium phage phiCTC2A	Clostridium phage phiCTP1	16.984
Streptococcus phage Dp-1	Clostridium phage phiCTP1	48.4577
Brevibacillus phage Abouo	Clostridium phage phiMMP01	6.60158
Brevibacillus phage Davies	Clostridium phage phiMMP01	6.60158
Brevibacillus phage Jimmer1	Clostridium phage phiMMP01	6.27472
Brevibacillus phage Jimmer2	Clostridium phage phiMMP01	6.27472
Brevibacillus phage Osiris	Clostridium phage phiMMP01	6.27472
Clostridium phage CDKM15	Clostridium phage phiMMP01	62.7065
Clostridium phage CDKM9	Clostridium phage phiMMP01	66.5865
Clostridium phage CDMH1	Clostridium phage phiMMP01	106.379
Clostridium phage phi CD119	Clostridium phage phiMMP01	28.9067
Clostridium phage phiCD111	Clostridium phage phiMMP01	3.98172
Clostridium phage phiCD146	Clostridium phage phiMMP01	1.94061
Clostridium phage phiCD211	Clostridium phage phiMMP01	2.3778
Clostridium phage phiCD38-2	Clostridium phage phiMMP01	3.98172
Clostridium phage phiCD481-1	Clostridium phage phiMMP01	6.28874
Clostridium phage phiCD505	Clostridium phage phiMMP01	54.3341
Clostridium phage phiCD506	Clostridium phage phiMMP01	4.08244
Clostridium phage phiCD6356	Clostridium phage phiMMP01	3.7914
Clostridium phage phiCDHM11	Clostridium phage phiMMP01	4.29654
Clostridium phage phiCDHM13	Clostridium phage phiMMP01	2.02874
Clostridium phage phiCDHM14	Clostridium phage phiMMP01	6.53625
Clostridium phage phiCDHM19	Clostridium phage phiMMP01	61.0509
Clostridium phage phiCT453A	Clostridium phage phiMMP01	12.8227
Clostridium phage phiCT9441A	Clostridium phage phiMMP01	18.9635
Clostridium phage phiMMP02	Clostridium phage phiMMP01	48.5129
Clostridium phage phiMMP03	Clostridium phage phiMMP01	188.968
Clostridium virus phiC2	Clostridium phage phiMMP01	154.431
Clostridium virus phiCD27	Clostridium phage phiMMP01	40.1741
Lactobacillus phage KC5a	Clostridium phage phiMMP01	3.70128
Lactobacillus phage phi jlb1	Clostridium phage phiMMP01	4.03159
Lactobacillus phage phiAQ113	Clostridium phage phiMMP01	1.77455
Lactobacillus prophage Lj771	Clostridium phage phiMMP01	1.77455
Streptococcus phage EJ-1	Clostridium phage phiMMP01	9.75952
Thermus phage phi OH2	Clostridium phage phiMMP01	12.9762
Bacillus phage BalMu-1	Clostridium phage phiMMP02	29.5189
Clostridium phage CDKM15	Clostridium phage phiMMP02	142.859
Clostridium phage CDKM9	Clostridium phage phiMMP02	125.682
Clostridium phage CDMH1	Clostridium phage phiMMP02	48.0688
Clostridium phage phi CD119	Clostridium phage phiMMP02	43.1027
Clostridium phage phiCD111	Clostridium phage phiMMP02	1.95593
Clostridium phage phiCD211	Clostridium phage phiMMP02	6.17554
Clostridium phage phiCD38-2	Clostridium phage phiMMP02	1.95593
Clostridium phage phiCD481-1	Clostridium phage phiMMP02	13.7659
Clostridium phage phiCD505	Clostridium phage phiMMP02	156.223
Clostridium phage phiCD506	Clostridium phage phiMMP02	11.3559
Clostridium phage phiCD6356	Clostridium phage phiMMP02	8.52253
Clostridium phage phiCDHM11	Clostridium phage phiMMP02	9.21141
Clostridium phage phiCDHM13	Clostridium phage phiMMP02	9.13597
Clostridium phage phiCDHM14	Clostridium phage phiMMP02	11.6027
Clostridium phage phiCDHM19	Clostridium phage phiMMP02	56.1328
Clostridium phage phiMMP01	Clostridium phage phiMMP02	48.5129
Clostridium phage phiMMP03	Clostridium phage phiMMP02	70.2025
Clostridium phage phiMMP04	Clostridium phage phiMMP02	6.67308
Clostridium virus phiC2	Clostridium phage phiMMP02	57.1209
Clostridium virus phiCD27	Clostridium phage phiMMP02	121.981
Brevibacillus phage Abouo	Clostridium phage phiMMP03	8.16385
Brevibacillus phage Davies	Clostridium phage phiMMP03	8.16385
Brevibacillus phage Jimmer1	Clostridium phage phiMMP03	9.86493
Brevibacillus phage Jimmer2	Clostridium phage phiMMP03	9.86493
Brevibacillus phage Osiris	Clostridium phage phiMMP03	7.79421
Clostridium phage CDKM15	Clostridium phage phiMMP03	97.8382
Clostridium phage CDKM9	Clostridium phage phiMMP03	95.8334
Clostridium phage CDMH1	Clostridium phage phiMMP03	116.221
Clostridium phage phi CD119	Clostridium phage phiMMP03	51.9676
Clostridium phage phiCD111	Clostridium phage phiMMP03	3.61325
Clostridium phage phiCD146	Clostridium phage phiMMP03	1.63565
Clostridium phage phiCD211	Clostridium phage phiMMP03	5.35909
Clostridium phage phiCD38-2	Clostridium phage phiMMP03	3.61325
Clostridium phage phiCD481-1	Clostridium phage phiMMP03	8.12052
Clostridium phage phiCD505	Clostridium phage phiMMP03	89.0008
Clostridium phage phiCD506	Clostridium phage phiMMP03	8.1898
Clostridium phage phiCD6356	Clostridium phage phiMMP03	7.79365
Clostridium phage phiCDHM11	Clostridium phage phiMMP03	6.16823
Clostridium phage phiCDHM13	Clostridium phage phiMMP03	6.10308
Clostridium phage phiCDHM14	Clostridium phage phiMMP03	8.40646
Clostridium phage phiCDHM19	Clostridium phage phiMMP03	79.6193
Clostridium phage phiCT453A	Clostridium phage phiMMP03	12.1917
Clostridium phage phiCT9441A	Clostridium phage phiMMP03	15.7665
Clostridium phage phiMMP01	Clostridium phage phiMMP03	188.968
Clostridium phage phiMMP02	Clostridium phage phiMMP03	70.2025
Clostridium phage phiMMP04	Clostridium phage phiMMP03	1.67921
Clostridium virus phiC2	Clostridium phage phiMMP03	218.537
Clostridium virus phiCD27	Clostridium phage phiMMP03	79.7337
Lactobacillus phage KC5a	Clostridium phage phiMMP03	5.46669
Lactobacillus phage phi jlb1	Clostridium phage phiMMP03	5.85576
Lactobacillus phage phiAQ113	Clostridium phage phiMMP03	3.56438
Lactobacillus prophage Lj771	Clostridium phage phiMMP03	3.56438
Streptococcus phage EJ-1	Clostridium phage phiMMP03	9.1961
Thermus phage phi OH2	Clostridium phage phiMMP03	14.7366
Clostridium phage CDKM15	Clostridium phage phiMMP04	4.25419
Clostridium phage CDKM9	Clostridium phage phiMMP04	4.39348
Clostridium phage CDMH1	Clostridium phage phiMMP04	6.35817
Clostridium phage phi CD119	Clostridium phage phiMMP04	19.03
Clostridium phage phiCD111	Clostridium phage phiMMP04	12.8653
Clostridium phage phiCD146	Clostridium phage phiMMP04	7.88205
Clostridium phage phiCD211	Clostridium phage phiMMP04	3.83299
Clostridium phage phiCD38-2	Clostridium phage phiMMP04	18.2912
Clostridium phage phiCD481-1	Clostridium phage phiMMP04	120.626
Clostridium phage phiCD505	Clostridium phage phiMMP04	4.35794
Clostridium phage phiCD506	Clostridium phage phiMMP04	104.27
Clostridium phage phiCD6356	Clostridium phage phiMMP04	26.3777
Clostridium phage phiCDHM11	Clostridium phage phiMMP04	98.0797
Clostridium phage phiCDHM13	Clostridium phage phiMMP04	114.309
Clostridium phage phiCDHM14	Clostridium phage phiMMP04	110.021
Clostridium phage phiCDHM19	Clostridium phage phiMMP04	21.0385
Clostridium phage phiCT19406B	Clostridium phage phiMMP04	2.43895
Clostridium phage phiCT453B	Clostridium phage phiMMP04	9.86586
Clostridium phage phiCTC2B	Clostridium phage phiMMP04	2.43895
Clostridium phage phiMMP02	Clostridium phage phiMMP04	6.67308
Clostridium phage phiMMP03	Clostridium phage phiMMP04	1.67921
Clostridium virus phiCD27	Clostridium phage phiMMP04	6.71487
Bacillus phage Fah	Clostridium phage phiSM101	2.97461
Bacillus phage Gamma	Clostridium phage phiSM101	2.84341
Bacillus phage WBeta	Clostridium phage phiSM101	2.84341
Bacillus phage phIS3501	Clostridium phage phiSM101	2.92998
Bacillus phage phiCM3	Clostridium phage phiSM101	2.71977
Clostridium phage PhiS63	Clostridium phage phiSM101	31.4264
Clostridium phage phi3626	Clostridium phage phiSM101	10.3859
Clostridium phage phiCT19406B	Clostridium phage phiSM101	6.99573
Clostridium phage phiCT19406C	Clostridium phage phiSM101	22.8471
Clostridium phage phiCT453B	Clostridium phage phiSM101	9.72269
Clostridium phage phiCTC2B	Clostridium phage phiSM101	6.99573
Geobacillus virus E2	Clostridium phage phiSM101	7.19461
Paenibacillus phage Dragolir	Clostridium phage phiSM101	4.55204
Paenibacillus phage Wanderer	Clostridium phage phiSM101	4.39823
Clostridium phage CPD2	Clostridium phage phiZP2	12.8849
Clostridium phage CPS1	Clostridium phage phiZP2	15.7504
Clostridium phage CPS2	Clostridium phage phiZP2	54.2614
Clostridium phage CpV1	Clostridium phage phiZP2	12.8849
Clostridium phage phi24R	Clostridium phage phiZP2	12.8849
Clostridium phage phiCP7R	Clostridium phage phiZP2	67.3281
Clostridium phage phiCPV4	Clostridium phage phiZP2	66.0728
Clostridium phage susfortuna	Clostridium phage phiZP2	8.89502
Clostridium phage CPD2	Clostridium phage susfortuna	12.7601
Clostridium phage CPS1	Clostridium phage susfortuna	12.3103
Clostridium phage CPS2	Clostridium phage susfortuna	9.11794
Clostridium phage CpV1	Clostridium phage susfortuna	19.6088
Clostridium phage phi24R	Clostridium phage susfortuna	12.7601
Clostridium phage phiCP7R	Clostridium phage susfortuna	12.1741
Clostridium phage phiCPV4	Clostridium phage susfortuna	11.919
Clostridium phage phiZP2	Clostridium phage susfortuna	8.89502
Bacillus phage 250	Clostridium phage vB_CpeS-CP51	5.33576
Bacillus phage Carmen17	Clostridium phage vB_CpeS-CP51	3.0612
Bacillus phage IEBH	Clostridium phage vB_CpeS-CP51	1.89631
Bacillus phage PBC1	Clostridium phage vB_CpeS-CP51	3.10583
Bacillus phage Wes44	Clostridium phage vB_CpeS-CP51	2.93258
Brochothrix phage BL3	Clostridium phage vB_CpeS-CP51	2.45002
Clostridium phage phi3626	Clostridium phage vB_CpeS-CP51	5.49181
Clostridium virus phiC2	Clostridium phage vB_CpeS-CP51	2.00159
Brevibacillus phage Abouo	Clostridium virus phiC2	6.55735
Brevibacillus phage Davies	Clostridium virus phiC2	6.55735
Brevibacillus phage Jimmer1	Clostridium virus phiC2	8.30602
Brevibacillus phage Jimmer2	Clostridium virus phiC2	8.30602
Brevibacillus phage Osiris	Clostridium virus phiC2	6.23053
Clostridium phage CDKM15	Clostridium virus phiC2	71.6766
Clostridium phage CDKM9	Clostridium virus phiC2	92.0069
Clostridium phage CDMH1	Clostridium virus phiC2	99.3351
Clostridium phage phi CD119	Clostridium virus phiC2	47.8843
Clostridium phage phiCD111	Clostridium virus phiC2	1.78774
Clostridium phage phiCD146	Clostridium virus phiC2	1.91347
Clostridium phage phiCD211	Clostridium virus phiC2	5.86687
Clostridium phage phiCD38-2	Clostridium virus phiC2	1.78774
Clostridium phage phiCD481-1	Clostridium virus phiC2	6.25018
Clostridium phage phiCD505	Clostridium virus phiC2	57.1209
Clostridium phage phiCD506	Clostridium virus phiC2	4.04963
Clostridium phage phiCD6356	Clostridium virus phiC2	3.75861
Clostridium phage phiCDHM11	Clostridium virus phiC2	4.26371
Clostridium phage phiCDHM13	Clostridium virus phiC2	4.2085
Clostridium phage phiCDHM14	Clostridium virus phiC2	4.2085
Clostridium phage phiCDHM19	Clostridium virus phiC2	79.0078
Clostridium phage phiCT453A	Clostridium virus phiC2	10.3858
Clostridium phage phiCT9441A	Clostridium virus phiC2	14.0884
Clostridium phage phiMMP01	Clostridium virus phiC2	154.431
Clostridium phage phiMMP02	Clostridium virus phiC2	57.1209
Clostridium phage phiMMP03	Clostridium virus phiC2	218.537
Clostridium phage vB_CpeS-CP51	Clostridium virus phiC2	2.00159
Clostridium virus phiCD27	Clostridium virus phiC2	72.6012
Lactobacillus phage KC5a	Clostridium virus phiC2	5.86079
Lactobacillus phage phi jlb1	Clostridium virus phiC2	6.25018
Lactobacillus phage phiAQ113	Clostridium virus phiC2	3.9
Lactobacillus prophage Lj771	Clostridium virus phiC2	3.9
Streptococcus phage EJ-1	Clostridium virus phiC2	7.46898
Thermus phage phi OH2	Clostridium virus phiC2	12.92
Bacillus phage BalMu-1	Clostridium virus phiCD27	29.6214
Clostridium phage CDKM15	Clostridium virus phiCD27	113.612
Clostridium phage CDKM9	Clostridium virus phiCD27	141.368
Clostridium phage CDMH1	Clostridium virus phiCD27	42.5734
Clostridium phage phi CD119	Clostridium virus phiCD27	32.2089
Clostridium phage phiCD111	Clostridium virus phiCD27	4.18784
Clostridium phage phiCD146	Clostridium virus phiCD27	2.11109
Clostridium phage phiCD211	Clostridium virus phiCD27	2.61682
Clostridium phage phiCD38-2	Clostridium virus phiCD27	4.18784
Clostridium phage phiCD481-1	Clostridium virus phiCD27	13.8269
Clostridium phage phiCD505	Clostridium virus phiCD27	137.022
Clostridium phage phiCD506	Clostridium virus phiCD27	11.4104
Clostridium phage phiCD6356	Clostridium virus phiCD27	10.9595
Clostridium phage phiCDHM11	Clostridium virus phiCD27	9.25954
Clostridium phage phiCDHM13	Clostridium virus phiCD27	9.1841
Clostridium phage phiCDHM14	Clostridium virus phiCD27	11.6573
Clostridium phage phiCDHM19	Clostridium virus phiCD27	59.2717
Clostridium phage phiCT19406A	Clostridium virus phiCD27	3.65429
Clostridium phage phiCT9441A	Clostridium virus phiCD27	7.5984
Clostridium phage phiCTC2A	Clostridium virus phiCD27	3.65429
Clostridium phage phiMMP01	Clostridium virus phiCD27	40.1741
Clostridium phage phiMMP02	Clostridium virus phiCD27	121.981
Clostridium phage phiMMP03	Clostridium virus phiCD27	79.7337
Clostridium phage phiMMP04	Clostridium virus phiCD27	6.71487
Clostridium virus phiC2	Clostridium virus phiCD27	72.6012
Bacillus phage Carmen17	Corynebacterium phage Adelaide	2.76662
Bacillus phage PBC1	Corynebacterium phage Adelaide	2.81123
Bacillus phage Wes44	Corynebacterium phage Adelaide	2.63809
Clostridium phage phiCT453A	Corynebacterium phage Adelaide	4.60349
Corynebacterium phage Dina	Corynebacterium phage Adelaide	150.867
Corynebacterium phage Juicebox	Corynebacterium phage Adelaide	12.1006
Corynebacterium phage Lederberg	Corynebacterium phage Adelaide	143.744
Corynebacterium phage SamW	Corynebacterium phage Adelaide	139.291
Corynebacterium phage StAB	Corynebacterium phage Adelaide	121.7
Corynebacterium phage Stiles	Corynebacterium phage Adelaide	125.637
Croceibacter phage P2559Y	Corynebacterium phage Adelaide	2.76662
Enterococcus phage phiFL4A	Corynebacterium phage Adelaide	2.5969
Gordonia phage CaptainKirk2	Corynebacterium phage Adelaide	1.79027
Gordonia phage Fairfaxidum	Corynebacterium phage Adelaide	1.73497
Gordonia phage Guacamole	Corynebacterium phage Adelaide	1.81846
Gordonia phage Obliviate	Corynebacterium phage Adelaide	1.76244
Gordonia phage Toast	Corynebacterium phage Adelaide	1.73497
Gordonia phage UmaThurman	Corynebacterium phage Adelaide	1.68107
Gordonia phage Utz	Corynebacterium phage Adelaide	2.02695
Gordonia phage William	Corynebacterium phage Adelaide	1.68107
Lactococcus phage 1358	Corynebacterium phage Adelaide	3.15245
Staphylococcus phage 2638A	Corynebacterium phage Adelaide	2.51681
Staphylococcus phage LH1	Corynebacterium phage Adelaide	2.51681
Staphylococcus phage P240	Corynebacterium phage Adelaide	2.15588
Staphylococcus phage SA137ruMSSAST121PVL	Corynebacterium phage Adelaide	2.25793
Staphylococcus phage SAP11	Corynebacterium phage Adelaide	2.29306
Staphylococcus phage SH-St 15644	Corynebacterium phage Adelaide	2.25793
Staphylococcus phage SMSAP5	Corynebacterium phage Adelaide	3.20593
Staphylococcus phage StauST398-2	Corynebacterium phage Adelaide	2.32877
Staphylococcus phage YMC/09/04/R1988	Corynebacterium phage Adelaide	2.32877
Staphylococcus phage phi 12	Corynebacterium phage Adelaide	2.85678
Staphylococcus phage phi2958PVL	Corynebacterium phage Adelaide	2.40202
Staphylococcus phage phi7401PVL	Corynebacterium phage Adelaide	3.10026
Staphylococcus phage phiSa2wa_st1	Corynebacterium phage Adelaide	2.22337
Staphylococcus phage phiSa2wa_st121mssa	Corynebacterium phage Adelaide	2.22337
Staphylococcus phage phiSa2wa_st30	Corynebacterium phage Adelaide	2.22337
Staphylococcus phage phiSa2wa_st78	Corynebacterium phage Adelaide	2.15588
Staphylococcus phage phiSauS-IPLA35	Corynebacterium phage Adelaide	2.32877
Staphylococcus phage tp310-2	Corynebacterium phage Adelaide	2.15588
Staphylococcus phage vB_SauS_JS02	Corynebacterium phage Adelaide	2.15588
Staphylococcus phage vB_SauS_phi2	Corynebacterium phage Adelaide	2.36508
Staphylococcus phage vB_SpsS_QT1	Corynebacterium phage Adelaide	4.69226
Staphylococcus virus 3a	Corynebacterium phage Adelaide	2.15588
Staphylococcus virus 47	Corynebacterium phage Adelaide	2.22337
Streptococcus phage 315.6	Corynebacterium phage Adelaide	5.13444
Streptococcus phage P9	Corynebacterium phage Adelaide	5.02943
Corynebacterium phage phi673	Corynebacterium phage BFK20	93.6094
Corynebacterium phage phi674	Corynebacterium phage BFK20	86.776
Gordonia phage Archimedes	Corynebacterium phage BFK20	4.8393
Gordonia phage Catfish	Corynebacterium phage BFK20	4.1326
Gordonia phage Dardanus	Corynebacterium phage BFK20	2.11699
Gordonia phage Ghobes	Corynebacterium phage BFK20	4.88486
Gordonia phage Gsput1	Corynebacterium phage BFK20	2.14806
Gordonia phage Gustav	Corynebacterium phage BFK20	11.676
Gordonia phage Mahdia	Corynebacterium phage BFK20	12.1887
Gordonia phage Schmidt	Corynebacterium phage BFK20	1.99704
Gordonia phage Splinter	Corynebacterium phage BFK20	1.91129
Gordonia phage TZGordon	Corynebacterium phage BFK20	1.82884
Gordonia phage TinaLin	Corynebacterium phage BFK20	2.08637
Gordonia phage Trine	Corynebacterium phage BFK20	11.8604
Gordonia phage Vendetta	Corynebacterium phage BFK20	1.91129
Nocardia phage NBR1	Corynebacterium phage BFK20	4.50113
Propionibacterium phage Anatole	Corynebacterium phage BFK20	2.71819
Propionibacterium phage B3	Corynebacterium phage BFK20	2.63809
Corynebacterium phage Darwin	Corynebacterium phage C3PO	258.872
Corynebacterium phage Kimchi1738	Corynebacterium phage C3PO	290.371
Corynebacterium phage P1201	Corynebacterium phage C3PO	80.7005
Corynebacterium phage Stickynote	Corynebacterium phage C3PO	263.034
Corynebacterium phage Zion	Corynebacterium phage C3PO	260.859
Gordonia Phage Lollipop1437	Corynebacterium phage C3PO	16.9826
Gordonia phage Buggaboo	Corynebacterium phage C3PO	16.9183
Gordonia phage Emianna	Corynebacterium phage C3PO	16.8548
Gordonia phage Flapper	Corynebacterium phage C3PO	16.7919
Gordonia phage Foxboro	Corynebacterium phage C3PO	17.0477
Gordonia phage GRU1	Corynebacterium phage C3PO	16.9183
Gordonia phage GTE5	Corynebacterium phage C3PO	17.0477
Gordonia phage GTE8	Corynebacterium phage C3PO	16.9183
Gordonia phage IDyn	Corynebacterium phage C3PO	17.1801
Gordonia phage Kabluna	Corynebacterium phage C3PO	16.8548
Gordonia phage KidneyBean	Corynebacterium phage C3PO	17.0477
Gordonia phage Marietta	Corynebacterium phage C3PO	17.1135
Gordonia phage NadineRae	Corynebacterium phage C3PO	17.0477
Gordonia phage NatB6	Corynebacterium phage C3PO	16.9826
Gordonia phage NosilaM	Corynebacterium phage C3PO	17.0477
Gordonia phage Patio	Corynebacterium phage C3PO	17.1801
Gordonia phage Pleakley	Corynebacterium phage C3PO	19.0839
Gordonia phage Skysand	Corynebacterium phage C3PO	16.8548
Gordonia phage Sukkupi	Corynebacterium phage C3PO	16.9826
Gordonia phage Turuncu	Corynebacterium phage C3PO	16.9183
Corynebacterium phage C3PO	Corynebacterium phage Darwin	258.872
Corynebacterium phage Kimchi1738	Corynebacterium phage Darwin	253.089
Corynebacterium phage P1201	Corynebacterium phage Darwin	83.4972
Corynebacterium phage Stickynote	Corynebacterium phage Darwin	252.15
Corynebacterium phage Zion	Corynebacterium phage Darwin	250.181
Gordonia Phage Lollipop1437	Corynebacterium phage Darwin	16.9183
Gordonia phage Buggaboo	Corynebacterium phage Darwin	16.854
Gordonia phage Emianna	Corynebacterium phage Darwin	16.7905
Gordonia phage Flapper	Corynebacterium phage Darwin	16.7276
Gordonia phage Foxboro	Corynebacterium phage Darwin	16.9834
Gordonia phage GRU1	Corynebacterium phage Darwin	16.854
Gordonia phage GTE5	Corynebacterium phage Darwin	16.9834
Gordonia phage GTE8	Corynebacterium phage Darwin	16.854
Gordonia phage IDyn	Corynebacterium phage Darwin	17.1158
Gordonia phage Kabluna	Corynebacterium phage Darwin	16.7905
Gordonia phage KidneyBean	Corynebacterium phage Darwin	16.9834
Gordonia phage Marietta	Corynebacterium phage Darwin	17.0492
Gordonia phage NadineRae	Corynebacterium phage Darwin	16.9834
Gordonia phage NatB6	Corynebacterium phage Darwin	16.9183
Gordonia phage NosilaM	Corynebacterium phage Darwin	16.9834
Gordonia phage Patio	Corynebacterium phage Darwin	17.1158
Gordonia phage Pleakley	Corynebacterium phage Darwin	19.0142
Gordonia phage Skysand	Corynebacterium phage Darwin	16.7905
Gordonia phage Sukkupi	Corynebacterium phage Darwin	16.9183
Gordonia phage Turuncu	Corynebacterium phage Darwin	16.854
Bacillus phage Carmen17	Corynebacterium phage Dina	2.54272
Bacillus phage PBC1	Corynebacterium phage Dina	2.58731
Bacillus phage Wes44	Corynebacterium phage Dina	2.41426
Clostridium phage phiCT453A	Corynebacterium phage Dina	4.33245
Corynebacterium phage Adelaide	Corynebacterium phage Dina	150.867
Corynebacterium phage Juicebox	Corynebacterium phage Dina	14.2186
Corynebacterium phage Lederberg	Corynebacterium phage Dina	157.592
Corynebacterium phage SamW	Corynebacterium phage Dina	148.55
Corynebacterium phage StAB	Corynebacterium phage Dina	118.603
Corynebacterium phage Stiles	Corynebacterium phage Dina	114.331
Croceibacter phage P2559Y	Corynebacterium phage Dina	2.54272
Enterococcus phage phiFL4A	Corynebacterium phage Dina	2.37309
Gordonia phage CaptainKirk2	Corynebacterium phage Dina	1.56703
Gordonia phage Fairfaxidum	Corynebacterium phage Dina	1.51178
Gordonia phage Guacamole	Corynebacterium phage Dina	1.5952
Gordonia phage Obliviate	Corynebacterium phage Dina	1.53922
Gordonia phage Toast	Corynebacterium phage Dina	1.51178
Gordonia phage UmaThurman	Corynebacterium phage Dina	1.45792
Gordonia phage Utz	Corynebacterium phage Dina	1.80352
Gordonia phage William	Corynebacterium phage Dina	1.45792
Lactococcus phage 1358	Corynebacterium phage Dina	2.92836
Rhodococcus phage REQ2	Corynebacterium phage Dina	1.48468
Rhodococcus phage Whack	Corynebacterium phage Dina	1.62374
Staphylococcus phage 2638A	Corynebacterium phage Dina	2.29306
Staphylococcus phage LH1	Corynebacterium phage Dina	2.29306
Staphylococcus phage P240	Corynebacterium phage Dina	1.93235
Staphylococcus phage SA137ruMSSAST121PVL	Corynebacterium phage Dina	2.03434
Staphylococcus phage SAP11	Corynebacterium phage Dina	2.06944
Staphylococcus phage SH-St 15644	Corynebacterium phage Dina	2.03434
Staphylococcus phage SMSAP5	Corynebacterium phage Dina	2.98182
Staphylococcus phage StauST398-2	Corynebacterium phage Dina	2.10513
Staphylococcus phage YMC/09/04/R1988	Corynebacterium phage Dina	2.10513
Staphylococcus phage phi 12	Corynebacterium phage Dina	2.63284
Staphylococcus phage phi2958PVL	Corynebacterium phage Dina	2.17833
Staphylococcus phage phi7401PVL	Corynebacterium phage Dina	2.8762
Staphylococcus phage phiSa2wa_st1	Corynebacterium phage Dina	1.9998
Staphylococcus phage phiSa2wa_st121mssa	Corynebacterium phage Dina	1.9998
Staphylococcus phage phiSa2wa_st30	Corynebacterium phage Dina	1.9998
Staphylococcus phage phiSa2wa_st78	Corynebacterium phage Dina	1.93235
Staphylococcus phage phiSauS-IPLA35	Corynebacterium phage Dina	2.10513
Staphylococcus phage tp310-2	Corynebacterium phage Dina	1.93235
Staphylococcus phage vB_SauS_JS02	Corynebacterium phage Dina	1.93235
Staphylococcus phage vB_SauS_phi2	Corynebacterium phage Dina	2.14142
Staphylococcus phage vB_SpsS_QT1	Corynebacterium phage Dina	2.17833
Staphylococcus virus 3a	Corynebacterium phage Dina	1.93235
Staphylococcus virus 47	Corynebacterium phage Dina	1.9998
Streptococcus phage 315.6	Corynebacterium phage Dina	4.86313
Streptococcus phage P9	Corynebacterium phage Dina	4.75816
Corynebacterium phage Adelaide	Corynebacterium phage Juicebox	12.1006
Corynebacterium phage Dina	Corynebacterium phage Juicebox	14.2186
Corynebacterium phage Lederberg	Corynebacterium phage Juicebox	17.0676
Corynebacterium phage Poushou	Corynebacterium phage Juicebox	17.6203
Corynebacterium phage SamW	Corynebacterium phage Juicebox	11.8855
Corynebacterium phage StAB	Corynebacterium phage Juicebox	11.8164
Corynebacterium phage Stiles	Corynebacterium phage Juicebox	9.77609
Corynebacterium phage C3PO	Corynebacterium phage Kimchi1738	290.371
Corynebacterium phage Darwin	Corynebacterium phage Kimchi1738	253.089
Corynebacterium phage P1201	Corynebacterium phage Kimchi1738	80.4835
Corynebacterium phage Stickynote	Corynebacterium phage Kimchi1738	257.055
Corynebacterium phage Zion	Corynebacterium phage Kimchi1738	259.886
Gordonia Phage Lollipop1437	Corynebacterium phage Kimchi1738	16.9183
Gordonia phage Buggaboo	Corynebacterium phage Kimchi1738	16.854
Gordonia phage Emianna	Corynebacterium phage Kimchi1738	16.7905
Gordonia phage Flapper	Corynebacterium phage Kimchi1738	16.7276
Gordonia phage Foxboro	Corynebacterium phage Kimchi1738	16.9834
Gordonia phage GRU1	Corynebacterium phage Kimchi1738	16.854
Gordonia phage GTE5	Corynebacterium phage Kimchi1738	16.9834
Gordonia phage GTE8	Corynebacterium phage Kimchi1738	16.854
Gordonia phage IDyn	Corynebacterium phage Kimchi1738	17.1158
Gordonia phage Kabluna	Corynebacterium phage Kimchi1738	16.7905
Gordonia phage KidneyBean	Corynebacterium phage Kimchi1738	16.9834
Gordonia phage Marietta	Corynebacterium phage Kimchi1738	17.0492
Gordonia phage NadineRae	Corynebacterium phage Kimchi1738	16.9834
Gordonia phage NatB6	Corynebacterium phage Kimchi1738	16.9183
Gordonia phage NosilaM	Corynebacterium phage Kimchi1738	16.9834
Gordonia phage Patio	Corynebacterium phage Kimchi1738	17.1158
Gordonia phage Pleakley	Corynebacterium phage Kimchi1738	19.0142
Gordonia phage Skysand	Corynebacterium phage Kimchi1738	16.7905
Gordonia phage Sukkupi	Corynebacterium phage Kimchi1738	16.9183
Gordonia phage Turuncu	Corynebacterium phage Kimchi1738	16.854
Bacillus phage Carmen17	Corynebacterium phage Lederberg	2.65176
Bacillus phage PBC1	Corynebacterium phage Lederberg	2.69635
Bacillus phage Wes44	Corynebacterium phage Lederberg	2.52326
Clostridium phage phiCT453A	Corynebacterium phage Lederberg	4.46441
Corynebacterium phage Adelaide	Corynebacterium phage Lederberg	143.744
Corynebacterium phage Dina	Corynebacterium phage Lederberg	157.592
Corynebacterium phage Juicebox	Corynebacterium phage Lederberg	17.0676
Corynebacterium phage SamW	Corynebacterium phage Lederberg	184.992
Corynebacterium phage StAB	Corynebacterium phage Lederberg	124.145
Corynebacterium phage Stiles	Corynebacterium phage Lederberg	124.015
Croceibacter phage P2559Y	Corynebacterium phage Lederberg	2.65176
Enterococcus phage phiFL4A	Corynebacterium phage Lederberg	2.48208
Gordonia phage CaptainKirk2	Corynebacterium phage Lederberg	1.67574
Gordonia phage Fairfaxidum	Corynebacterium phage Lederberg	1.62046
Gordonia phage Guacamole	Corynebacterium phage Lederberg	1.70392
Gordonia phage Obliviate	Corynebacterium phage Lederberg	1.64792
Gordonia phage Toast	Corynebacterium phage Lederberg	1.62046
Gordonia phage UmaThurman	Corynebacterium phage Lederberg	1.56658
Gordonia phage Utz	Corynebacterium phage Lederberg	1.91232
Gordonia phage William	Corynebacterium phage Lederberg	1.56658
Lactococcus phage 1358	Corynebacterium phage Lederberg	3.03749
Rhodococcus phage REQ2	Corynebacterium phage Lederberg	1.59335
Rhodococcus phage Whack	Corynebacterium phage Lederberg	1.73247
Staphylococcus phage 2638A	Corynebacterium phage Lederberg	2.40202
Staphylococcus phage LH1	Corynebacterium phage Lederberg	2.40202
Staphylococcus phage P240	Corynebacterium phage Lederberg	2.0412
Staphylococcus phage SA137ruMSSAST121PVL	Corynebacterium phage Lederberg	2.14322
Staphylococcus phage SAP11	Corynebacterium phage Lederberg	2.17833
Staphylococcus phage SH-St 15644	Corynebacterium phage Lederberg	2.14322
Staphylococcus phage SMSAP5	Corynebacterium phage Lederberg	3.09096
Staphylococcus phage StauST398-2	Corynebacterium phage Lederberg	2.21403
Staphylococcus phage YMC/09/04/R1988	Corynebacterium phage Lederberg	2.21403
Staphylococcus phage phi 12	Corynebacterium phage Lederberg	2.7419
Staphylococcus phage phi2958PVL	Corynebacterium phage Lederberg	2.28726
Staphylococcus phage phi7401PVL	Corynebacterium phage Lederberg	2.98532
Staphylococcus phage phiSa2wa_st1	Corynebacterium phage Lederberg	2.10867
Staphylococcus phage phiSa2wa_st121mssa	Corynebacterium phage Lederberg	2.10867
Staphylococcus phage phiSa2wa_st30	Corynebacterium phage Lederberg	2.10867
Staphylococcus phage phiSa2wa_st78	Corynebacterium phage Lederberg	2.0412
Staphylococcus phage phiSauS-IPLA35	Corynebacterium phage Lederberg	2.21403
Staphylococcus phage tp310-2	Corynebacterium phage Lederberg	2.0412
Staphylococcus phage vB_SauS_JS02	Corynebacterium phage Lederberg	2.0412
Staphylococcus phage vB_SauS_phi2	Corynebacterium phage Lederberg	2.25033
Staphylococcus phage vB_SpsS_QT1	Corynebacterium phage Lederberg	2.28726
Staphylococcus virus 3a	Corynebacterium phage Lederberg	2.0412
Staphylococcus virus 47	Corynebacterium phage Lederberg	2.10867
Streptococcus phage 315.6	Corynebacterium phage Lederberg	4.99523
Streptococcus phage P9	Corynebacterium phage Lederberg	4.89023
Corynebacterium phage C3PO	Corynebacterium phage P1201	80.7005
Corynebacterium phage Darwin	Corynebacterium phage P1201	83.4972
Corynebacterium phage Kimchi1738	Corynebacterium phage P1201	80.4835
Corynebacterium phage Stickynote	Corynebacterium phage P1201	81.3701
Corynebacterium phage Zion	Corynebacterium phage P1201	80.9205
Gordonia Phage Lollipop1437	Corynebacterium phage P1201	19.0165
Gordonia phage Buggaboo	Corynebacterium phage P1201	18.9468
Gordonia phage Emianna	Corynebacterium phage P1201	18.878
Gordonia phage Flapper	Corynebacterium phage P1201	18.8099
Gordonia phage Foxboro	Corynebacterium phage P1201	19.087
Gordonia phage GRU1	Corynebacterium phage P1201	18.9468
Gordonia phage GTE5	Corynebacterium phage P1201	19.087
Gordonia phage GTE8	Corynebacterium phage P1201	18.9468
Gordonia phage IDyn	Corynebacterium phage P1201	19.2305
Gordonia phage Kabluna	Corynebacterium phage P1201	18.878
Gordonia phage KidneyBean	Corynebacterium phage P1201	19.087
Gordonia phage Marietta	Corynebacterium phage P1201	19.1583
Gordonia phage NadineRae	Corynebacterium phage P1201	19.087
Gordonia phage NatB6	Corynebacterium phage P1201	19.0165
Gordonia phage NosilaM	Corynebacterium phage P1201	19.087
Gordonia phage Patio	Corynebacterium phage P1201	19.2305
Gordonia phage Pleakley	Corynebacterium phage P1201	21.121
Gordonia phage Skysand	Corynebacterium phage P1201	18.878
Gordonia phage Sukkupi	Corynebacterium phage P1201	19.0165
Gordonia phage Turuncu	Corynebacterium phage P1201	18.9468
Corynebacterium phage Juicebox	Corynebacterium phage Poushou	17.6203
Corynebacterium phage StAB	Corynebacterium phage Poushou	2.48631
Corynebacterium phage Stiles	Corynebacterium phage Poushou	5.12559
Bacillus phage Carmen17	Corynebacterium phage SamW	2.65176
Bacillus phage PBC1	Corynebacterium phage SamW	2.69635
Bacillus phage Wes44	Corynebacterium phage SamW	2.52326
Clostridium phage phiCT453A	Corynebacterium phage SamW	2.21403
Corynebacterium phage Adelaide	Corynebacterium phage SamW	139.291
Corynebacterium phage Dina	Corynebacterium phage SamW	148.55
Corynebacterium phage Juicebox	Corynebacterium phage SamW	11.8855
Corynebacterium phage Lederberg	Corynebacterium phage SamW	184.992
Corynebacterium phage StAB	Corynebacterium phage SamW	120.078
Corynebacterium phage Stiles	Corynebacterium phage SamW	119.816
Croceibacter phage P2559Y	Corynebacterium phage SamW	2.65176
Enterococcus phage phiFL4A	Corynebacterium phage SamW	2.48208
Gordonia phage CaptainKirk2	Corynebacterium phage SamW	1.67574
Gordonia phage Fairfaxidum	Corynebacterium phage SamW	1.62046
Gordonia phage Guacamole	Corynebacterium phage SamW	1.70392
Gordonia phage Obliviate	Corynebacterium phage SamW	1.64792
Gordonia phage Toast	Corynebacterium phage SamW	1.62046
Gordonia phage UmaThurman	Corynebacterium phage SamW	1.56658
Gordonia phage Utz	Corynebacterium phage SamW	1.91232
Gordonia phage William	Corynebacterium phage SamW	1.56658
Lactococcus phage 1358	Corynebacterium phage SamW	3.03749
Rhodococcus phage REQ2	Corynebacterium phage SamW	1.59335
Rhodococcus phage Whack	Corynebacterium phage SamW	1.73247
Staphylococcus phage 2638A	Corynebacterium phage SamW	2.40202
Staphylococcus phage LH1	Corynebacterium phage SamW	2.40202
Staphylococcus phage P240	Corynebacterium phage SamW	2.0412
Staphylococcus phage SA137ruMSSAST121PVL	Corynebacterium phage SamW	2.14322
Staphylococcus phage SAP11	Corynebacterium phage SamW	2.17833
Staphylococcus phage SH-St 15644	Corynebacterium phage SamW	2.14322
Staphylococcus phage SMSAP5	Corynebacterium phage SamW	3.09096
Staphylococcus phage StauST398-2	Corynebacterium phage SamW	2.21403
Staphylococcus phage YMC/09/04/R1988	Corynebacterium phage SamW	2.21403
Staphylococcus phage phi 12	Corynebacterium phage SamW	2.7419
Staphylococcus phage phi2958PVL	Corynebacterium phage SamW	2.28726
Staphylococcus phage phi7401PVL	Corynebacterium phage SamW	2.98532
Staphylococcus phage phiSa2wa_st1	Corynebacterium phage SamW	2.10867
Staphylococcus phage phiSa2wa_st121mssa	Corynebacterium phage SamW	2.10867
Staphylococcus phage phiSa2wa_st30	Corynebacterium phage SamW	2.10867
Staphylococcus phage phiSa2wa_st78	Corynebacterium phage SamW	2.0412
Staphylococcus phage phiSauS-IPLA35	Corynebacterium phage SamW	2.21403
Staphylococcus phage tp310-2	Corynebacterium phage SamW	2.0412
Staphylococcus phage vB_SauS_JS02	Corynebacterium phage SamW	2.0412
Staphylococcus phage vB_SauS_phi2	Corynebacterium phage SamW	2.25033
Staphylococcus phage vB_SpsS_QT1	Corynebacterium phage SamW	2.28726
Staphylococcus virus 3a	Corynebacterium phage SamW	2.0412
Staphylococcus virus 47	Corynebacterium phage SamW	2.10867
Streptococcus phage 315.6	Corynebacterium phage SamW	2.65176
Streptococcus phage P9	Corynebacterium phage SamW	2.56524
Bacillus phage Carmen17	Corynebacterium phage StAB	4.95044
Bacillus phage PBC1	Corynebacterium phage StAB	2.65939
Bacillus phage Wes44	Corynebacterium phage StAB	2.48631
Clostridium phage phiCT453A	Corynebacterium phage StAB	4.41967
Corynebacterium phage Adelaide	Corynebacterium phage StAB	121.7
Corynebacterium phage Dina	Corynebacterium phage StAB	118.603
Corynebacterium phage Juicebox	Corynebacterium phage StAB	11.8164
Corynebacterium phage Lederberg	Corynebacterium phage StAB	124.145
Corynebacterium phage Poushou	Corynebacterium phage StAB	2.48631
Corynebacterium phage SamW	Corynebacterium phage StAB	120.078
Corynebacterium phage Stiles	Corynebacterium phage StAB	150.15
Croceibacter phage P2559Y	Corynebacterium phage StAB	2.61479
Enterococcus phage phiFL4A	Corynebacterium phage StAB	2.44513
Gordonia phage CaptainKirk2	Corynebacterium phage StAB	1.63888
Gordonia phage Fairfaxidum	Corynebacterium phage StAB	1.58362
Gordonia phage Guacamole	Corynebacterium phage StAB	1.66706
Gordonia phage Obliviate	Corynebacterium phage StAB	1.61107
Gordonia phage Toast	Corynebacterium phage StAB	1.58362
Gordonia phage UmaThurman	Corynebacterium phage StAB	1.52975
Gordonia phage Utz	Corynebacterium phage StAB	1.87544
Gordonia phage William	Corynebacterium phage StAB	1.52975
Lactococcus phage 1358	Corynebacterium phage StAB	3.0005
Rhodococcus phage REQ2	Corynebacterium phage StAB	1.55651
Rhodococcus phage Whack	Corynebacterium phage StAB	1.69561
Staphylococcus phage 2638A	Corynebacterium phage StAB	2.36508
Staphylococcus phage LH1	Corynebacterium phage StAB	2.36508
Staphylococcus phage P240	Corynebacterium phage StAB	2.0043
Staphylococcus phage SA137ruMSSAST121PVL	Corynebacterium phage StAB	2.10631
Staphylococcus phage SAP11	Corynebacterium phage StAB	2.14142
Staphylococcus phage SH-St 15644	Corynebacterium phage StAB	2.10631
Staphylococcus phage SMSAP5	Corynebacterium phage StAB	3.05397
Staphylococcus phage StauST398-2	Corynebacterium phage StAB	2.17711
Staphylococcus phage YMC/09/04/R1988	Corynebacterium phage StAB	2.17711
Staphylococcus phage phi 12	Corynebacterium phage StAB	2.70493
Staphylococcus phage phi2958PVL	Corynebacterium phage StAB	2.25033
Staphylococcus phage phi7401PVL	Corynebacterium phage StAB	2.94833
Staphylococcus phage phiSa2wa_st1	Corynebacterium phage StAB	2.07176
Staphylococcus phage phiSa2wa_st121mssa	Corynebacterium phage StAB	2.07176
Staphylococcus phage phiSa2wa_st30	Corynebacterium phage StAB	2.07176
Staphylococcus phage phiSa2wa_st78	Corynebacterium phage StAB	2.0043
Staphylococcus phage phiSauS-IPLA35	Corynebacterium phage StAB	2.17711
Staphylococcus phage tp310-2	Corynebacterium phage StAB	2.0043
Staphylococcus phage vB_SauS_JS02	Corynebacterium phage StAB	2.0043
Staphylococcus phage vB_SauS_phi2	Corynebacterium phage StAB	2.21341
Staphylococcus phage vB_SpsS_QT1	Corynebacterium phage StAB	4.5084
Staphylococcus virus 3a	Corynebacterium phage StAB	2.0043
Staphylococcus virus 47	Corynebacterium phage StAB	2.07176
Streptococcus phage 315.6	Corynebacterium phage StAB	4.95044
Streptococcus phage P9	Corynebacterium phage StAB	4.84546
Corynebacterium phage C3PO	Corynebacterium phage Stickynote	263.034
Corynebacterium phage Darwin	Corynebacterium phage Stickynote	252.15
Corynebacterium phage Kimchi1738	Corynebacterium phage Stickynote	257.055
Corynebacterium phage P1201	Corynebacterium phage Stickynote	81.3701
Corynebacterium phage Zion	Corynebacterium phage Stickynote	244.287
Gordonia Phage Lollipop1437	Corynebacterium phage Stickynote	19.5046
Gordonia phage Buggaboo	Corynebacterium phage Stickynote	19.4349
Gordonia phage Emianna	Corynebacterium phage Stickynote	19.366
Gordonia phage Flapper	Corynebacterium phage Stickynote	19.2979
Gordonia phage Foxboro	Corynebacterium phage Stickynote	19.5751
Gordonia phage GRU1	Corynebacterium phage Stickynote	17.1158
Gordonia phage GTE5	Corynebacterium phage Stickynote	19.5751
Gordonia phage GTE8	Corynebacterium phage Stickynote	19.4349
Gordonia phage IDyn	Corynebacterium phage Stickynote	19.7187
Gordonia phage Kabluna	Corynebacterium phage Stickynote	19.366
Gordonia phage KidneyBean	Corynebacterium phage Stickynote	19.5751
Gordonia phage Marietta	Corynebacterium phage Stickynote	19.6465
Gordonia phage NadineRae	Corynebacterium phage Stickynote	19.5751
Gordonia phage NatB6	Corynebacterium phage Stickynote	19.5046
Gordonia phage NosilaM	Corynebacterium phage Stickynote	19.5751
Gordonia phage Patio	Corynebacterium phage Stickynote	19.7187
Gordonia phage Pleakley	Corynebacterium phage Stickynote	21.6473
Gordonia phage Skysand	Corynebacterium phage Stickynote	19.366
Gordonia phage Sukkupi	Corynebacterium phage Stickynote	19.5046
Gordonia phage Turuncu	Corynebacterium phage Stickynote	19.4349
Bacillus phage Carmen17	Corynebacterium phage Stiles	2.88796
Bacillus phage PBC1	Corynebacterium phage Stiles	2.93258
Bacillus phage Wes44	Corynebacterium phage Stiles	2.7594
Clostridium phage phiCT453A	Corynebacterium phage Stiles	4.75051
Corynebacterium phage Adelaide	Corynebacterium phage Stiles	125.637
Corynebacterium phage Dina	Corynebacterium phage Stiles	114.331
Corynebacterium phage Juicebox	Corynebacterium phage Stiles	9.77609
Corynebacterium phage Lederberg	Corynebacterium phage Stiles	124.015
Corynebacterium phage Poushou	Corynebacterium phage Stiles	5.12559
Corynebacterium phage SamW	Corynebacterium phage Stiles	119.816
Corynebacterium phage StAB	Corynebacterium phage Stiles	150.15
Croceibacter phage P2559Y	Corynebacterium phage Stiles	2.88796
Enterococcus phage phiFL4A	Corynebacterium phage Stiles	2.71819
Gordonia phage CaptainKirk2	Corynebacterium phage Stiles	1.91129
Gordonia phage Fairfaxidum	Corynebacterium phage Stiles	1.85597
Gordonia phage Guacamole	Corynebacterium phage Stiles	1.93949
Gordonia phage Obliviate	Corynebacterium phage Stiles	1.88345
Gordonia phage Toast	Corynebacterium phage Stiles	1.85597
Gordonia phage UmaThurman	Corynebacterium phage Stiles	1.80204
Gordonia phage Utz	Corynebacterium phage Stiles	2.14806
Gordonia phage William	Corynebacterium phage Stiles	1.80204
Lactococcus phage 1358	Corynebacterium phage Stiles	3.27389
Staphylococcus phage 2638A	Corynebacterium phage Stiles	2.63809
Staphylococcus phage LH1	Corynebacterium phage Stiles	2.63809
Staphylococcus phage P240	Corynebacterium phage Stiles	2.27704
Staphylococcus phage SA137ruMSSAST121PVL	Corynebacterium phage Stiles	2.37912
Staphylococcus phage SAP11	Corynebacterium phage Stiles	2.41426
Staphylococcus phage SH-St 15644	Corynebacterium phage Stiles	2.37912
Staphylococcus phage SMSAP5	Corynebacterium phage Stiles	3.32738
Staphylococcus phage StauST398-2	Corynebacterium phage Stiles	2.44998
Staphylococcus phage YMC/09/04/R1988	Corynebacterium phage Stiles	2.44998
Staphylococcus phage phi 12	Corynebacterium phage Stiles	2.97815
Staphylococcus phage phi2958PVL	Corynebacterium phage Stiles	2.52326
Staphylococcus phage phi7401PVL	Corynebacterium phage Stiles	3.22169
Staphylococcus phage phiSa2wa_st1	Corynebacterium phage Stiles	2.34455
Staphylococcus phage phiSa2wa_st121mssa	Corynebacterium phage Stiles	2.34455
Staphylococcus phage phiSa2wa_st30	Corynebacterium phage Stiles	2.34455
Staphylococcus phage phiSa2wa_st78	Corynebacterium phage Stiles	2.27704
Staphylococcus phage phiSauS-IPLA35	Corynebacterium phage Stiles	2.44998
Staphylococcus phage tp310-2	Corynebacterium phage Stiles	2.27704
Staphylococcus phage vB_SauS_JS02	Corynebacterium phage Stiles	2.27704
Staphylococcus phage vB_SauS_phi2	Corynebacterium phage Stiles	2.48631
Staphylococcus phage vB_SpsS_QT1	Corynebacterium phage Stiles	2.52326
Staphylococcus virus 3a	Corynebacterium phage Stiles	2.27704
Staphylococcus virus 47	Corynebacterium phage Stiles	2.34455
Streptococcus phage 315.6	Corynebacterium phage Stiles	5.28159
Streptococcus phage P9	Corynebacterium phage Stiles	5.17655
Corynebacterium phage C3PO	Corynebacterium phage Zion	260.859
Corynebacterium phage Darwin	Corynebacterium phage Zion	250.181
Corynebacterium phage Kimchi1738	Corynebacterium phage Zion	259.886
Corynebacterium phage P1201	Corynebacterium phage Zion	80.9205
Corynebacterium phage Stickynote	Corynebacterium phage Zion	244.287
Gordonia Phage Lollipop1437	Corynebacterium phage Zion	17.0477
Gordonia phage Buggaboo	Corynebacterium phage Zion	16.9834
Gordonia phage Emianna	Corynebacterium phage Zion	16.9198
Gordonia phage Flapper	Corynebacterium phage Zion	16.857
Gordonia phage Foxboro	Corynebacterium phage Zion	17.1127
Gordonia phage GRU1	Corynebacterium phage Zion	16.9834
Gordonia phage GTE5	Corynebacterium phage Zion	17.1127
Gordonia phage GTE8	Corynebacterium phage Zion	16.9834
Gordonia phage IDyn	Corynebacterium phage Zion	17.2452
Gordonia phage Kabluna	Corynebacterium phage Zion	16.9198
Gordonia phage KidneyBean	Corynebacterium phage Zion	17.1127
Gordonia phage Marietta	Corynebacterium phage Zion	17.1786
Gordonia phage NadineRae	Corynebacterium phage Zion	17.1127
Gordonia phage NatB6	Corynebacterium phage Zion	17.0477
Gordonia phage NosilaM	Corynebacterium phage Zion	17.1127
Gordonia phage Patio	Corynebacterium phage Zion	17.2452
Gordonia phage Pleakley	Corynebacterium phage Zion	16.857
Gordonia phage Skysand	Corynebacterium phage Zion	16.9198
Gordonia phage Sukkupi	Corynebacterium phage Zion	17.0477
Gordonia phage Turuncu	Corynebacterium phage Zion	16.9834
Corynebacterium phage BFK20	Corynebacterium phage phi673	93.6094
Corynebacterium phage phi674	Corynebacterium phage phi673	163.915
Gordonia phage Archimedes	Corynebacterium phage phi673	2.44168
Gordonia phage Ghobes	Corynebacterium phage phi673	2.47927
Gordonia phage Gustav	Corynebacterium phage phi673	9.06687
Gordonia phage Mahdia	Corynebacterium phage phi673	9.5185
Gordonia phage Trine	Corynebacterium phage phi673	9.22937
Nocardia phage NBR1	Corynebacterium phage phi673	4.40224
Corynebacterium phage BFK20	Corynebacterium phage phi674	86.776
Corynebacterium phage phi673	Corynebacterium phage phi674	163.915
Gordonia phage Archimedes	Corynebacterium phage phi674	2.52326
Gordonia phage Ghobes	Corynebacterium phage phi674	2.56086
Gordonia phage Gustav	Corynebacterium phage phi674	9.20158
Gordonia phage Mahdia	Corynebacterium phage phi674	9.65327
Gordonia phage Trine	Corynebacterium phage phi674	9.3641
Nocardia phage NBR1	Corynebacterium phage phi674	4.50113
Bacteroides phage B124-14	Croceibacter phage P2559S	31.6066
Bacteroides phage B40-8	Croceibacter phage P2559S	32.0059
Croceibacter phage P2559Y	Croceibacter phage P2559S	28.2559
Flavobacterium phage Fpv10	Croceibacter phage P2559S	13.9431
Flavobacterium phage Fpv11	Croceibacter phage P2559S	13.9431
Flavobacterium phage Fpv5	Croceibacter phage P2559S	13.9431
Flavobacterium phage Fpv6	Croceibacter phage P2559S	13.9431
Flavobacterium phage Fpv7	Croceibacter phage P2559S	13.9431
Flavobacterium phage Fpv8	Croceibacter phage P2559S	13.9431
Flavobacterium phage vB_FspS_tant8-1	Croceibacter phage P2559S	16.1602
Bacillus phage Carmen17	Croceibacter phage P2559Y	5.43763
Bacillus phage PBC1	Croceibacter phage P2559Y	5.49181
Bacillus phage Wes44	Croceibacter phage P2559Y	5.28159
Bacteroides phage B124-14	Croceibacter phage P2559Y	14.5524
Bacteroides phage B40-8	Croceibacter phage P2559Y	16.4018
Brevibacterium phage LuckyBarnes	Croceibacter phage P2559Y	2.40545
Clostridium phage phiCT453A	Croceibacter phage P2559Y	2.57845
Corynebacterium phage Adelaide	Croceibacter phage P2559Y	2.76662
Corynebacterium phage Dina	Croceibacter phage P2559Y	2.54272
Corynebacterium phage Lederberg	Croceibacter phage P2559Y	2.65176
Corynebacterium phage SamW	Croceibacter phage P2559Y	2.65176
Corynebacterium phage StAB	Croceibacter phage P2559Y	2.61479
Corynebacterium phage Stiles	Croceibacter phage P2559Y	2.88796
Croceibacter phage P2559S	Croceibacter phage P2559Y	28.2559
Enterococcus phage phiFL4A	Croceibacter phage P2559Y	5.23161
Flavobacterium phage Fpv10	Croceibacter phage P2559Y	5.0872
Flavobacterium phage Fpv11	Croceibacter phage P2559Y	5.0872
Flavobacterium phage Fpv5	Croceibacter phage P2559Y	5.0872
Flavobacterium phage Fpv6	Croceibacter phage P2559Y	5.0872
Flavobacterium phage Fpv7	Croceibacter phage P2559Y	5.0872
Flavobacterium phage Fpv8	Croceibacter phage P2559Y	5.0872
Flavobacterium phage vB_FspS_tant8-1	Croceibacter phage P2559Y	4.90642
Lactococcus phage 1358	Croceibacter phage P2559Y	3.40258
Staphylococcus phage 2638A	Croceibacter phage P2559Y	5.13444
Staphylococcus phage LH1	Croceibacter phage P2559Y	5.13444
Staphylococcus phage P240	Croceibacter phage P2559Y	4.6969
Staphylococcus phage SA137ruMSSAST121PVL	Croceibacter phage P2559Y	4.82056
Staphylococcus phage SAP11	Croceibacter phage P2559Y	4.86313
Staphylococcus phage SH-St 15644	Croceibacter phage P2559Y	4.82056
Staphylococcus phage SMSAP5	Croceibacter phage P2559Y	3.45609
Staphylococcus phage StauST398-2	Croceibacter phage P2559Y	4.90642
Staphylococcus phage YMC/09/04/R1988	Croceibacter phage P2559Y	4.90642
Staphylococcus phage phi 12	Croceibacter phage P2559Y	5.54714
Staphylococcus phage phi2958PVL	Croceibacter phage P2559Y	4.99523
Staphylococcus phage phi7401PVL	Croceibacter phage P2559Y	5.84312
Staphylococcus phage phiSa2wa_st1	Croceibacter phage P2559Y	4.77868
Staphylococcus phage phiSa2wa_st121mssa	Croceibacter phage P2559Y	4.77868
Staphylococcus phage phiSa2wa_st30	Croceibacter phage P2559Y	4.77868
Staphylococcus phage phiSa2wa_st78	Croceibacter phage P2559Y	4.6969
Staphylococcus phage phiSauS-IPLA35	Croceibacter phage P2559Y	4.90642
Staphylococcus phage tp310-2	Croceibacter phage P2559Y	4.6969
Staphylococcus phage vB_SauS_JS02	Croceibacter phage P2559Y	4.6969
Staphylococcus phage vB_SauS_phi2	Croceibacter phage P2559Y	4.95044
Staphylococcus phage vB_SpsS_QT1	Croceibacter phage P2559Y	4.99523
Staphylococcus virus 3a	Croceibacter phage P2559Y	4.6969
Staphylococcus virus 47	Croceibacter phage P2559Y	4.77868
Streptococcus phage 315.6	Croceibacter phage P2559Y	3.01656
Streptococcus phage P9	Croceibacter phage P2559Y	2.92998
Aeromonas phage 2L372D	Cronobacter phage CR3	18.0813
Aeromonas phage 2L372X	Cronobacter phage CR3	19.9865
Aeromonas phage 4L372D	Cronobacter phage CR3	16.7304
Aeromonas phage 4L372XY	Cronobacter phage CR3	22.8427
Cronobacter phage CR8	Cronobacter phage CR3	300
Cronobacter phage CR9	Cronobacter phage CR3	300
Cronobacter phage PBES 02	Cronobacter phage CR3	300
Cronobacter phage vB_CsaM_GAP31	Cronobacter phage CR3	101.159
Erwinia phage Hena1	Cronobacter phage CR3	107.163
Erwinia phage pEp_SNUABM_01	Cronobacter phage CR3	101.471
Escherichia phage 4MG	Cronobacter phage CR3	98.7463
Escherichia phage APECc02	Cronobacter phage CR3	62.2884
Escherichia phage Av-05	Cronobacter phage CR3	69.5594
Escherichia phage ESCO5	Cronobacter phage CR3	1.19213
Escherichia phage FFH2	Cronobacter phage CR3	60.3524
Escherichia phage FV3	Cronobacter phage CR3	62.3873
Escherichia phage JES2013	Cronobacter phage CR3	64.234
Escherichia phage Murica	Cronobacter phage CR3	67.1342
Escherichia phage V18	Cronobacter phage CR3	61.447
Escherichia phage V5	Cronobacter phage CR3	62.9681
Escherichia phage VEcB	Cronobacter phage CR3	2.67531
Escherichia phage alia	Cronobacter phage CR3	1.60334
Escherichia phage anhysbys	Cronobacter phage CR3	1.08452
Escherichia phage phAPEC8	Cronobacter phage CR3	1.13026
Escherichia phage slur16	Cronobacter phage CR3	61.5497
Escherichia phage vB_EcoM-Ro121c4YLVW	Cronobacter phage CR3	2.37197
Escherichia phage vB_vPM_PD06	Cronobacter phage CR3	2.88377
Klebsiella phage KNP2	Cronobacter phage CR3	97.7554
Klebsiella phage ZCKP1	Cronobacter phage CR3	2.35478
Klebsiella phage vB_KpnM_BIS47	Cronobacter phage CR3	102.019
Klebsiella phage vB_KpnM_KB57	Cronobacter phage CR3	110.982
Klebsiella virus KpS8	Cronobacter phage CR3	102.144
Pectobacterium phage phiTE	Cronobacter phage CR3	300
Proteus phage Mydo	Cronobacter phage CR3	99.5844
Raoultella phage Ro1	Cronobacter phage CR3	99.7777
Salmonella phage PVPSE1	Cronobacter phage CR3	102.129
Salmonella phage SSE121	Cronobacter phage CR3	97.9567
Erwinia phage Derbicus	Cronobacter phage CR5	300
Erwinia phage Ea35-70	Cronobacter phage CR5	7.27476
Erwinia phage Machina	Cronobacter phage CR5	271.201
Erwinia phage PhiEaH1	Cronobacter phage CR5	30.3562
Erwinia phage Wellington	Cronobacter phage CR5	252.875
Erwinia phage phiEaH2	Cronobacter phage CR5	259.453
Erwinia phage vB_EamM_Asesino	Cronobacter phage CR5	269.813
Erwinia phage vB_EamM_Caitlin	Cronobacter phage CR5	271.482
Erwinia phage vB_EamM_ChrisDB	Cronobacter phage CR5	272.725
Erwinia phage vB_EamM_Deimos-Minion	Cronobacter phage CR5	7.15594
Erwinia phage vB_EamM_Desertfox	Cronobacter phage CR5	7.23489
Erwinia phage vB_EamM_EarlPhillipIV	Cronobacter phage CR5	300
Erwinia phage vB_EamM_Huxley	Cronobacter phage CR5	268.562
Erwinia phage vB_EamM_Kwan	Cronobacter phage CR5	253.372
Erwinia phage vB_EamM_Phobos	Cronobacter phage CR5	300
Erwinia phage vB_EamM_RAY	Cronobacter phage CR5	7.2948
Erwinia phage vB_EamM_RisingSun	Cronobacter phage CR5	3.42364
Erwinia phage vB_EamM_Simmy50	Cronobacter phage CR5	7.19528
Erwinia phage vB_EamM_Special G	Cronobacter phage CR5	7.21505
Escherichia phage vB_EcoM_Goslar	Cronobacter phage CR5	18.1504
Halocynthia phage JM-2012	Cronobacter phage CR5	23.3036
Pseudomonas phage 201phi2-1	Cronobacter phage CR5	8.59435
Pseudomonas phage Noxifer	Cronobacter phage CR5	16.8703
Pseudomonas phage PA7	Cronobacter phage CR5	13.8339
Pseudomonas phage PhiPA3	Cronobacter phage CR5	14.3304
Pseudomonas phage SL2	Cronobacter phage CR5	13.386
Pseudomonas phage phiKZ	Cronobacter phage CR5	13.0541
Ralstonia phage RP12	Cronobacter phage CR5	21.4459
Ralstonia phage RSF1	Cronobacter phage CR5	18.5344
Ralstonia phage RSL2	Cronobacter phage CR5	22.4435
Salmonella phage SPN3US	Cronobacter phage CR5	273.497
Serratia phage Moabite	Cronobacter phage CR5	18.2652
Serratia phage vB_SmaM_ 2050HW	Cronobacter phage CR5	14.6241
Aeromonas phage 2L372D	Cronobacter phage CR8	17.9428
Aeromonas phage 2L372X	Cronobacter phage CR8	19.8408
Aeromonas phage 4L372D	Cronobacter phage CR8	16.5925
Aeromonas phage 4L372XY	Cronobacter phage CR8	22.683
Cronobacter phage CR3	Cronobacter phage CR8	300
Cronobacter phage CR9	Cronobacter phage CR8	300
Cronobacter phage PBES 02	Cronobacter phage CR8	300
Cronobacter phage vB_CsaM_GAP31	Cronobacter phage CR8	100.67
Erwinia phage Hena1	Cronobacter phage CR8	106.665
Erwinia phage pEp_SNUABM_01	Cronobacter phage CR8	100.991
Escherichia phage 4MG	Cronobacter phage CR8	98.2665
Escherichia phage APECc02	Cronobacter phage CR8	61.9716
Escherichia phage Av-05	Cronobacter phage CR8	69.2188
Escherichia phage ESCO5	Cronobacter phage CR8	1.13026
Escherichia phage FFH2	Cronobacter phage CR8	60.0433
Escherichia phage FV3	Cronobacter phage CR8	62.0705
Escherichia phage JES2013	Cronobacter phage CR8	63.9094
Escherichia phage Murica	Cronobacter phage CR8	66.8015
Escherichia phage V18	Cronobacter phage CR8	61.1377
Escherichia phage V5	Cronobacter phage CR8	62.6437
Escherichia phage VEcB	Cronobacter phage CR8	1.38803
Escherichia phage alia	Cronobacter phage CR8	1.54105
Escherichia phage anhysbys	Cronobacter phage CR8	1.02277
Escherichia phage phAPEC8	Cronobacter phage CR8	1.06846
Escherichia phage slur16	Cronobacter phage CR8	61.2405
Escherichia phage vB_EcoM-Ro121c4YLVW	Cronobacter phage CR8	2.30338
Escherichia phage vB_vPM_PD06	Cronobacter phage CR8	2.81471
Klebsiella phage KNP2	Cronobacter phage CR8	97.3085
Klebsiella phage ZCKP1	Cronobacter phage CR8	2.28622
Klebsiella phage vB_KpnM_BIS47	Cronobacter phage CR8	99.3486
Klebsiella phage vB_KpnM_KB57	Cronobacter phage CR8	110.467
Klebsiella virus KpS8	Cronobacter phage CR8	101.656
Pectobacterium phage phiTE	Cronobacter phage CR8	300
Proteus phage Mydo	Cronobacter phage CR8	99.1045
Raoultella phage Ro1	Cronobacter phage CR8	99.306
Salmonella phage PVPSE1	Cronobacter phage CR8	101.649
Salmonella phage SSE121	Cronobacter phage CR8	97.4935
Aeromonas phage 2L372D	Cronobacter phage CR9	17.54
Aeromonas phage 2L372X	Cronobacter phage CR9	19.4172
Aeromonas phage 4L372D	Cronobacter phage CR9	17.7241
Aeromonas phage 4L372XY	Cronobacter phage CR9	22.2185
Cronobacter phage CR3	Cronobacter phage CR9	300
Cronobacter phage CR8	Cronobacter phage CR9	300
Cronobacter phage PBES 02	Cronobacter phage CR9	300
Cronobacter phage vB_CsaM_GAP31	Cronobacter phage CR9	101.406
Erwinia phage Hena1	Cronobacter phage CR9	107.453
Erwinia phage pEp_SNUABM_01	Cronobacter phage CR9	101.785
Escherichia phage 4MG	Cronobacter phage CR9	99.0128
Escherichia phage APECc02	Cronobacter phage CR9	63.0675
Escherichia phage Av-05	Cronobacter phage CR9	70.3125
Escherichia phage ESCO13	Cronobacter phage CR9	1.85441
Escherichia phage FFH2	Cronobacter phage CR9	61.1504
Escherichia phage FV3	Cronobacter phage CR9	63.1688
Escherichia phage JES2013	Cronobacter phage CR9	62.9667
Escherichia phage Mt1B1_P17	Cronobacter phage CR9	1.80621
Escherichia phage Murica	Cronobacter phage CR9	65.8356
Escherichia phage V18	Cronobacter phage CR9	60.2397
Escherichia phage V5	Cronobacter phage CR9	61.7017
Escherichia phage VEcB	Cronobacter phage CR9	1.20747
Escherichia phage alia	Cronobacter phage CR9	1.36003
Escherichia phage anhysbys	Cronobacter phage CR9	2.00242
Escherichia phage phAPEC8	Cronobacter phage CR9	2.05294
Escherichia phage slur16	Cronobacter phage CR9	60.3424
Escherichia phage tuntematon	Cronobacter phage CR9	1.87059
Escherichia phage vB_EcoM-Ro121c4YLVW	Cronobacter phage CR9	3.31381
Escherichia phage vB_EcoM_Schickermooser	Cronobacter phage CR9	1.80621
Escherichia phage vB_vPM_PD06	Cronobacter phage CR9	2.61398
Klebsiella phage KNP2	Cronobacter phage CR9	93.7836
Klebsiella phage ZCKP1	Cronobacter phage CR9	3.29499
Klebsiella phage vB_KpnM_BIS47	Cronobacter phage CR9	97.9568
Klebsiella phage vB_KpnM_KB57	Cronobacter phage CR9	106.745
Klebsiella virus KpS8	Cronobacter phage CR9	98.0796
Pectobacterium phage phiTE	Cronobacter phage CR9	300
Proteus phage Mydo	Cronobacter phage CR9	95.5709
Raoultella phage Ro1	Cronobacter phage CR9	97.938
Salmonella phage PVPSE1	Cronobacter phage CR9	100.256
Salmonella phage SSE121	Cronobacter phage CR9	98.3314
Citrobacter phage CF1 DK-2017	Cronobacter phage CS01	71.576
Citrobacter phage Sazh	Cronobacter phage CS01	77.8325
Citrobacter phage Stevie	Cronobacter phage CS01	77.2059
Citrobacter virus HCF1	Cronobacter phage CS01	62.4677
Cronobacter phage ESP2949-1	Cronobacter phage CS01	112.024
Enterobacter phage Ec_L1	Cronobacter phage CS01	45.2497
Enterobacteria phage phiJLA23	Cronobacter phage CS01	5.93965
Enterobacteria phage vB_EcoS_IME18	Cronobacter phage CS01	29.2353
Enterobacteria phage vB_EcoS_Rogue1	Cronobacter phage CS01	5.5297
Escherichia phage ADB-2	Cronobacter phage CS01	29.6464
Escherichia phage C119	Cronobacter phage CS01	5.48743
Escherichia phage DTL	Cronobacter phage CS01	10.8891
Escherichia phage Eco_BIFF	Cronobacter phage CS01	29.861
Escherichia phage Henu7	Cronobacter phage CS01	79.5536
Escherichia phage Henu8	Cronobacter phage CS01	76.8142
Escherichia phage JMPW1	Cronobacter phage CS01	29.6464
Escherichia phage JMPW2	Cronobacter phage CS01	26.8165
Escherichia phage Jk06	Cronobacter phage CS01	9.59807
Escherichia phage LL5	Cronobacter phage CS01	74.4848
Escherichia phage PGN590	Cronobacter phage CS01	64.48
Escherichia phage SECphi27	Cronobacter phage CS01	87.9359
Escherichia phage SRT8	Cronobacter phage CS01	59.9505
Escherichia phage T1	Cronobacter phage CS01	29.6464
Escherichia phage Tls	Cronobacter phage CS01	77.8325
Escherichia phage aalborv	Cronobacter phage CS01	81.7315
Escherichia phage aaroes	Cronobacter phage CS01	82.1594
Escherichia phage atuna	Cronobacter phage CS01	81.6879
Escherichia phage damhaus	Cronobacter phage CS01	82.6465
Escherichia phage e4/1c	Cronobacter phage CS01	5.61608
Escherichia phage egaa	Cronobacter phage CS01	79.41
Escherichia phage grams	Cronobacter phage CS01	80.3956
Escherichia phage haarsle	Cronobacter phage CS01	74.4217
Escherichia phage herni	Cronobacter phage CS01	85.1628
Escherichia phage phiEB49	Cronobacter phage CS01	7.7425
Escherichia phage phiKP26	Cronobacter phage CS01	5.36407
Escherichia phage tiwna	Cronobacter phage CS01	88.692
Escherichia phage tonijn	Cronobacter phage CS01	88.1839
Escherichia phage tonn	Cronobacter phage CS01	84.4456
Escherichia phage tonnikala	Cronobacter phage CS01	88.4359
Escherichia phage tunus	Cronobacter phage CS01	84.92
Escherichia phage vB_EcoS-12210I	Cronobacter phage CS01	8.21508
Escherichia phage vB_EcoS-95	Cronobacter phage CS01	90.2334
Escherichia phage vB_EcoS-DELF2	Cronobacter phage CS01	29.5414
Escherichia phage vB_EcoS-IME253	Cronobacter phage CS01	10.0193
Escherichia phage vB_EcoS_ACG-M12	Cronobacter phage CS01	14.4768
Escherichia phage vB_EcoS_AHP42	Cronobacter phage CS01	5.44574
Escherichia phage vB_EcoS_AHS24	Cronobacter phage CS01	5.24559
Escherichia phage vB_EcoS_AKS96	Cronobacter phage CS01	5.5297
Escherichia phage vB_EcoS_CEB_EC3a	Cronobacter phage CS01	10.2486
Escherichia phage vB_EcoS_ESCO41	Cronobacter phage CS01	48.9845
Escherichia phage vB_EcoS_G29-2	Cronobacter phage CS01	84.6809
Escherichia phage vB_EcoS_IME347	Cronobacter phage CS01	53.5583
Escherichia phage vB_EcoS_IME542	Cronobacter phage CS01	7.89291
Escherichia phage vB_EcoS_NBD2	Cronobacter phage CS01	62.4253
Escherichia phage vB_EcoS_PHB17	Cronobacter phage CS01	84.6809
Escherichia phage vB_EcoS_SH2	Cronobacter phage CS01	29.4379
Escherichia phage vB_EcoS_W011D	Cronobacter phage CS01	84.6809
Escherichia phage vB_EcoS_swan01	Cronobacter phage CS01	85.1628
Escherichia phage vB_Eco_SLUR29	Cronobacter phage CS01	86.439
Escherichia phage vB_Eco_mar001J1	Cronobacter phage CS01	73.1983
Escherichia phage vojen	Cronobacter phage CS01	85.9156
Escherichia virus Rtp	Cronobacter phage CS01	12.2932
Pantoea phage vB_PagM_PSKM	Cronobacter phage CS01	3.11327
Pantoea phage vB_PagS_AAS23	Cronobacter phage CS01	49.9609
Salmonella phage 36	Cronobacter phage CS01	64.7356
Salmonella phage YSP2	Cronobacter phage CS01	77.8325
Salmonella phage phSE-2	Cronobacter phage CS01	75.5354
Salmonella phage slyngel	Cronobacter phage CS01	82.6465
Salmonella phage vB_SenS_PHB07	Cronobacter phage CS01	68.4945
Salmonella virus SP126	Cronobacter phage CS01	75.5354
Shigella phage JK16	Cronobacter phage CS01	84.92
Shigella phage SH6	Cronobacter phage CS01	29.2353
Shigella phage Sd1	Cronobacter phage CS01	7.79191
Shigella phage Sf12	Cronobacter phage CS01	5.5297
Shigella phage Sfin-1	Cronobacter phage CS01	26.7212
Shigella phage Shfl1	Cronobacter phage CS01	29.4379
Shigella phage pSf-1	Cronobacter phage CS01	85.8647
Shigella phage pSf-2	Cronobacter phage CS01	29.136
Shigella phage vB_SflS-ISF001	Cronobacter phage CS01	29.6464
Shigella phage vB_SsoS-ISF002	Cronobacter phage CS01	29.861
Shigella phage vB_SsoS_008	Cronobacter phage CS01	23.973
Shigella virus 2019SD1	Cronobacter phage CS01	83.6717
Shigella virus Sfin-3	Cronobacter phage CS01	29.038
Vibrio virus 2019VC1	Cronobacter phage CS01	59.7962
Xanthomonas phage vB_XveM_DIBBI	Cronobacter phage CS01	3.146
Aeromonas phage 25AhydR2PP	Cronobacter phage Dev-CD-23823	64.1265
Aeromonas phage Ahp1	Cronobacter phage Dev-CD-23823	58.4464
Aeromonas phage CF7	Cronobacter phage Dev-CD-23823	61.1318
Aeromonas phage ZPAH7	Cronobacter phage Dev-CD-23823	49.9409
Aeromonas phage phiAS7	Cronobacter phage Dev-CD-23823	57.0685
Aquamicrobium phage P14	Cronobacter phage Dev-CD-23823	8.33675
Burkholderia phage Bp-AMP1	Cronobacter phage Dev-CD-23823	11.4863
Burkholderia phage JG068	Cronobacter phage Dev-CD-23823	10.9053
Caulobacter phage Lullwater	Cronobacter phage Dev-CD-23823	8.07806
Caulobacter phage Percy	Cronobacter phage Dev-CD-23823	7.89763
Cronobacter phage vB_CskP_GAP227	Cronobacter phage Dev-CD-23823	140.471
Curvibacter phage P26059B	Cronobacter phage Dev-CD-23823	8.47491
Dickeya phage BF25/12	Cronobacter phage Dev-CD-23823	3.15334
Escherichia phage J8-65	Cronobacter phage Dev-CD-23823	11.0616
Escherichia phage Lidtsur	Cronobacter phage Dev-CD-23823	7.89763
Escherichia phage PGT2	Cronobacter phage Dev-CD-23823	8.47491
Escherichia phage phiKT	Cronobacter phage Dev-CD-23823	9.78106
Pantoea phage LIMEzero	Cronobacter phage Dev-CD-23823	5.30043
Pectobacterium phage Arno160	Cronobacter phage Dev-CD-23823	80.0039
Pectobacterium phage Clickz	Cronobacter phage Dev-CD-23823	2.94303
Pectobacterium phage Gaspode	Cronobacter phage Dev-CD-23823	2.78843
Pectobacterium phage Khlen	Cronobacter phage Dev-CD-23823	2.98348
Pectobacterium phage Koot	Cronobacter phage Dev-CD-23823	3.06673
Pectobacterium phage Lelidair	Cronobacter phage Dev-CD-23823	2.90332
Pectobacterium phage Nobby	Cronobacter phage Dev-CD-23823	3.06673
Pectobacterium phage PP16	Cronobacter phage Dev-CD-23823	2.90332
Pectobacterium phage PP2	Cronobacter phage Dev-CD-23823	88.2916
Pectobacterium phage PP90	Cronobacter phage Dev-CD-23823	2.94303
Pectobacterium phage PPWS1	Cronobacter phage Dev-CD-23823	2.98348
Pectobacterium phage PPWS2	Cronobacter phage Dev-CD-23823	2.78843
Pectobacterium phage Peat1	Cronobacter phage Dev-CD-23823	2.75145
Pectobacterium phage PhiM1	Cronobacter phage Dev-CD-23823	3.1096
Pectobacterium phage Phoria	Cronobacter phage Dev-CD-23823	2.98348
Pectobacterium phage Zenivior	Cronobacter phage Dev-CD-23823	3.0247
Pectobacterium phage vB_PatP_CB5	Cronobacter phage Dev-CD-23823	2.82605
Phage MedPE-SWcel-C56	Cronobacter phage Dev-CD-23823	3.06673
Pseudomonas phage Andromeda	Cronobacter phage Dev-CD-23823	11.1425
Pseudomonas phage Bf7	Cronobacter phage Dev-CD-23823	13.8832
Pseudomonas phage PollyC	Cronobacter phage Dev-CD-23823	13.613
Pseudomonas phage VSW-3	Cronobacter phage Dev-CD-23823	11.1425
Pseudomonas phage YMC11/06/C171_PPU_BP	Cronobacter phage Dev-CD-23823	3.24357
Pseudomonas phage phi-2	Cronobacter phage Dev-CD-23823	1.10649
Ralstonia phage Anchaing	Cronobacter phage Dev-CD-23823	10.6126
Ralstonia phage RS-PI-1	Cronobacter phage Dev-CD-23823	10.9826
Ralstonia phage RS-PII-1	Cronobacter phage Dev-CD-23823	11.1425
Ralstonia phage RSB1	Cronobacter phage Dev-CD-23823	16.5885
Ralstonia phage RSJ2	Cronobacter phage Dev-CD-23823	6.07277
Ralstonia phage RSJ5	Cronobacter phage Dev-CD-23823	8.85079
Ralstonia phage RsoP1IDN	Cronobacter phage Dev-CD-23823	11.578
Salmonella phage vB_SpuP_Spp16	Cronobacter phage Dev-CD-23823	60.0413
Sphingomonas phage Scott	Cronobacter phage Dev-CD-23823	8.14069
Vibrio phage 1.204.O._10N.222.46.F12	Cronobacter phage Dev-CD-23823	7.89763
Vibrio phage JSF7	Cronobacter phage Dev-CD-23823	3.24357
Xanthomonas phage XAJ24	Cronobacter phage Dev-CD-23823	8.01671
Xanthomonas phage f20-Xaj	Cronobacter phage Dev-CD-23823	8.01671
Xanthomonas phage f30-Xaj	Cronobacter phage Dev-CD-23823	8.01671
Xanthomonas phage phi Xc10	Cronobacter phage Dev-CD-23823	7.95658
Xylella phage Paz	Cronobacter phage Dev-CD-23823	5.60369
Xylella phage Prado	Cronobacter phage Dev-CD-23823	8.07806
Yersinia phage fHe-Yen3-01	Cronobacter phage Dev-CD-23823	66.3053
Yersinia phage phi80-18	Cronobacter phage Dev-CD-23823	66.0409
Yersinia phage phiR8-01	Cronobacter phage Dev-CD-23823	83.0826
Yersinia phage vB_YenP_ISAO8	Cronobacter phage Dev-CD-23823	76.9487
Citrobacter phage CR44b	Cronobacter phage Dev2	106.006
Citrobacter phage CR8	Cronobacter phage Dev2	101.824
Citrobacter phage SH3	Cronobacter phage Dev2	128.415
Citrobacter phage SH4	Cronobacter phage Dev2	123.623
Citrobacter phage phiCFP-1	Cronobacter phage Dev2	1.22198
Cronobacter phage GW1	Cronobacter phage Dev2	138.429
Delftia phage IME-DE1	Cronobacter phage Dev2	8.54644
Dickeya phage Dagda	Cronobacter phage Dev2	8.22634
Dickeya phage Katbat	Cronobacter phage Dev2	8.2877
Dickeya phage Luksen	Cronobacter phage Dev2	5.67604
Dickeya phage Mysterion	Cronobacter phage Dev2	5.67604
Dickeya phage Ninurta	Cronobacter phage Dev2	22.8847
Dickeya phage vB_DsoP_JA10	Cronobacter phage Dev2	22.3912
Enterobacter phage E-2	Cronobacter phage Dev2	1.30754
Enterobacter phage E-3	Cronobacter phage Dev2	1.5421
Enterobacter phage EcpYZU01	Cronobacter phage Dev2	119.599
Enterobacter phage KNP3	Cronobacter phage Dev2	1.39757
Enterobacter phage phiEap-1	Cronobacter phage Dev2	1.26423
Erwinia phage FE44	Cronobacter phage Dev2	5.78115
Erwinia phage vB_EamP-L1	Cronobacter phage Dev2	3.2994
Escherichia phage 285P	Cronobacter phage Dev2	6.00512
Escherichia phage BA14	Cronobacter phage Dev2	5.72806
Escherichia phage ECA2	Cronobacter phage Dev2	1.06263
Escherichia phage EcoDS1	Cronobacter phage Dev2	112.178
Escherichia phage GA2A	Cronobacter phage Dev2	124.108
Escherichia phage IMM-002	Cronobacter phage Dev2	101.633
Escherichia phage K1F	Cronobacter phage Dev2	93.4738
Escherichia phage LM33_P1	Cronobacter phage Dev2	109.916
Escherichia phage P483	Cronobacter phage Dev2	8.75616
Escherichia phage P694	Cronobacter phage Dev2	5.83536
Escherichia phage PE3-1	Cronobacter phage Dev2	119.599
Escherichia phage Ro45lw	Cronobacter phage Dev2	118.33
Escherichia phage SRT7	Cronobacter phage Dev2	1.06263
Escherichia phage ST31	Cronobacter phage Dev2	121.757
Escherichia phage YZ1	Cronobacter phage Dev2	110.713
Escherichia phage ZG49	Cronobacter phage Dev2	104.045
Escherichia phage vB_EcoP_F	Cronobacter phage Dev2	114.995
Escherichia phage vB_EcoP_S523	Cronobacter phage Dev2	6.12482
Escherichia virus Vec13	Cronobacter phage Dev2	112.178
Kluyvera phage Kvp1	Cronobacter phage Dev2	6.00512
Pectobacterium phage PP47	Cronobacter phage Dev2	5.62505
Pectobacterium phage PP74	Cronobacter phage Dev2	8.4143
Pectobacterium phage PP81	Cronobacter phage Dev2	5.67604
Pelagibacter phage HTVC011P	Cronobacter phage Dev2	1.14046
Pelagibacter phage HTVC019P	Cronobacter phage Dev2	5.38414
Pseudomonas phage 17A	Cronobacter phage Dev2	3.53255
Pseudomonas phage 22PfluR64PP	Cronobacter phage Dev2	3.21277
Pseudomonas phage Henninger	Cronobacter phage Dev2	3.25565
Pseudomonas phage PFP1	Cronobacter phage Dev2	3.58237
Pseudomonas phage PPPL-1	Cronobacter phage Dev2	3.38966
Pseudomonas phage PPpW-4	Cronobacter phage Dev2	3.34405
Pseudomonas phage Pf-10	Cronobacter phage Dev2	3.53255
Pseudomonas phage Phi-S1	Cronobacter phage Dev2	6.00512
Pseudomonas phage PspYZU08	Cronobacter phage Dev2	3.43624
Pseudomonas phage UNO-SLW1	Cronobacter phage Dev2	5.94729
Pseudomonas phage gh-1	Cronobacter phage Dev2	3.73913
Pseudomonas phage phi15	Cronobacter phage Dev2	5.83536
Pseudomonas phage phiIBB-PF7A	Cronobacter phage Dev2	3.25565
Pseudomonas phage phiPSA2	Cronobacter phage Dev2	3.48386
Pseudomonas phage phiPsa17	Cronobacter phage Dev2	3.38966
Pseudomonas phage shl2	Cronobacter phage Dev2	3.34405
Pseudomonas phage vB_PsyP_3MF5	Cronobacter phage Dev2	8.47964
Pseudomonas virus KNP	Cronobacter phage Dev2	3.34405
Pseudomonas virus Pf1 ERZ-2017	Cronobacter phage Dev2	3.48386
Pseudomonas virus WRT	Cronobacter phage Dev2	3.38966
Ralstonia phage RPSC1	Cronobacter phage Dev2	6.25033
Ralstonia phage RSB2	Cronobacter phage Dev2	8.2877
Ralstonia phage phiITL-1	Cronobacter phage Dev2	10.7857
Salmonella phage BP12A	Cronobacter phage Dev2	8.61474
Salmonella phage BSP161	Cronobacter phage Dev2	5.89072
Serratia phage 2050H2	Cronobacter phage Dev2	1.22198
Shigella phage SFPH2	Cronobacter phage Dev2	133.343
Shigella phage VB_Ship_A7	Cronobacter phage Dev2	8.90453
Vibrio phage ICP3	Cronobacter phage Dev2	16.236
Vibrio phage N4	Cronobacter phage Dev2	11.3043
Vibrio phage VP4	Cronobacter phage Dev2	15.8951
Yersinia phage Berlin	Cronobacter phage Dev2	6.12482
Yersinia phage PYPS50	Cronobacter phage Dev2	6.18682
Yersinia phage Yep-phi	Cronobacter phage Dev2	6.12482
Yersinia phage Yepe2	Cronobacter phage Dev2	6.06428
Yersinia phage fPS-53	Cronobacter phage Dev2	5.72806
Yersinia phage fPS-54-ocr	Cronobacter phage Dev2	5.94729
Yersinia phage fPS-59	Cronobacter phage Dev2	6.00512
Yersinia phage fPS-9	Cronobacter phage Dev2	5.72806
Yersinia phage phiYe-F10	Cronobacter phage Dev2	1.10111
Yersinia phage vB_YenP_AP5	Cronobacter phage Dev2	1.14046
Burkholderia phage Bcep176	Cronobacter phage ENT39118	9.94182
Burkholderia phage KS9	Cronobacter phage ENT39118	8.96886
Burkholderia phage phi1026b	Cronobacter phage ENT39118	12.4237
Burkholderia phage phi644-2	Cronobacter phage ENT39118	7.8472
Burkholderia phage phiE125	Cronobacter phage ENT39118	7.8472
Cronobacter phage ENT47670	Cronobacter phage ENT39118	1.40503
Cronobacter phage phiES15	Cronobacter phage ENT39118	3.6407
Enterobacteria phage 2851	Cronobacter phage ENT39118	7.6738
Enterobacteria phage BP-4795	Cronobacter phage ENT39118	4.86879
Enterobacteria phage HK140	Cronobacter phage ENT39118	33.3154
Enterobacteria phage HK225	Cronobacter phage ENT39118	7.93778
Enterobacteria phage YYZ-2008	Cronobacter phage ENT39118	5.20437
Enterobacteria phage mEp235	Cronobacter phage ENT39118	10.9776
Enterobacteria phage mEp237	Cronobacter phage ENT39118	5.67465
Enterobacteria phage phi80	Cronobacter phage ENT39118	3.21003
Enterobacterial phage mEp390	Cronobacter phage ENT39118	54.9464
Escherichia phage ECP1	Cronobacter phage ENT39118	43.9714
Escherichia phage HK022	Cronobacter phage ENT39118	25.5774
Escherichia phage HK106	Cronobacter phage ENT39118	37.1746
Escherichia phage HK446	Cronobacter phage ENT39118	41.1253
Escherichia phage HK542	Cronobacter phage ENT39118	44.9543
Escherichia phage HK544	Cronobacter phage ENT39118	40.6787
Escherichia phage HK633	Cronobacter phage ENT39118	40.1206
Escherichia phage HK639	Cronobacter phage ENT39118	10.1731
Escherichia phage HK75	Cronobacter phage ENT39118	41.4381
Escherichia phage HK97	Cronobacter phage ENT39118	37.7157
Escherichia phage JLK-2012	Cronobacter phage ENT39118	7.50982
Escherichia phage N15	Cronobacter phage ENT39118	5.8069
Escherichia phage mEp234	Cronobacter phage ENT39118	40.9736
Escherichia phage mEpX1	Cronobacter phage ENT39118	40.2564
Escherichia phage mEpX2	Cronobacter phage ENT39118	27.6353
Klebsiella phage phiKO2	Cronobacter phage ENT39118	3.17483
Pseudomonas phage YMC11/02/R656	Cronobacter phage ENT39118	1.91608
Pseudomonas phage phi2	Cronobacter phage ENT39118	3.6407
Psychrobacter phage Psymv2	Cronobacter phage ENT39118	11.791
Ralstonia phage Dina	Cronobacter phage ENT39118	3.51446
Salmonella phage Fels-1	Cronobacter phage ENT39118	11.569
Stx2-converting phage 1717	Cronobacter phage ENT39118	5.13368
Stx2-converting phage Stx2a_WGPS2	Cronobacter phage ENT39118	8.07896
Stx2-converting phage Stx2a_WGPS6	Cronobacter phage ENT39118	7.54999
Stx2-converting phage Stx2a_WGPS8	Cronobacter phage ENT39118	7.54999
Aeromonas phage pIS4-A	Cronobacter phage ENT47670	19.7106
Bacteriophage APSE-2	Cronobacter phage ENT47670	1.26817
Cronobacter phage ENT39118	Cronobacter phage ENT47670	1.40503
Enterobacteria phage ES18	Cronobacter phage ENT47670	19.6392
Enterobacteria phage HK140	Cronobacter phage ENT47670	4.82334
Enterobacteria phage HK620	Cronobacter phage ENT47670	2.96055
Enterobacteria phage ST104	Cronobacter phage ENT47670	15.4036
Enterobacteria phage SfI	Cronobacter phage ENT47670	5.0614
Enterobacteria phage SfV	Cronobacter phage ENT47670	3.16298
Enterobacteria phage UAB_Phi20	Cronobacter phage ENT47670	11.7474
Enterobacteria phage mEp043 c-1	Cronobacter phage ENT47670	2.57266
Enterobacterial phage mEp390	Cronobacter phage ENT47670	2.92225
Erwinia phage vB_EhrS_49	Cronobacter phage ENT47670	16.9043
Erwinia phage vB_EhrS_59	Cronobacter phage ENT47670	36.6209
Escherichia phage C1	Cronobacter phage ENT47670	19.8564
Escherichia phage ECP1	Cronobacter phage ENT47670	7.60141
Escherichia phage HK542	Cronobacter phage ENT47670	13.1551
Escherichia phage HK629	Cronobacter phage ENT47670	2.57266
Escherichia phage HK633	Cronobacter phage ENT47670	4.97959
Escherichia phage HK639	Cronobacter phage ENT47670	2.3579
Escherichia phage HK75	Cronobacter phage ENT47670	7.86546
Escherichia phage mEpX1	Cronobacter phage ENT47670	2.6717
Escherichia phage mEpX2	Cronobacter phage ENT47670	9.90781
Escherichia phage vB_EcoS Sa179lw	Cronobacter phage ENT47670	19.1651
Escherichia phage vB_EcoS_swi2	Cronobacter phage ENT47670	19.0373
Klebsiella phage YX3973	Cronobacter phage ENT47670	18.0508
Klebsiella phage vB_KpnS_ZX4	Cronobacter phage ENT47670	20.161
Klebsiella virus KpV2811	Cronobacter phage ENT47670	17.0334
Mannheimia phage vB_MhS_535AP2	Cronobacter phage ENT47670	9.30766
Mannheimia phage vB_MhS_587AP2	Cronobacter phage ENT47670	17.0992
Pseudoalteromonas phage H103	Cronobacter phage ENT47670	17.2338
Pseudomonas phage JBD44	Cronobacter phage ENT47670	6.84508
Pseudomonas phage phi297	Cronobacter phage ENT47670	2.57266
Salmonella phage 103203_sal5	Cronobacter phage ENT47670	10.3131
Salmonella phage 118970_sal4	Cronobacter phage ENT47670	10.0757
Salmonella phage 64795_sal3	Cronobacter phage ENT47670	22.7647
Salmonella phage Akira	Cronobacter phage ENT47670	21.9175
Salmonella phage IME207	Cronobacter phage ENT47670	16.0876
Salmonella phage LPST10	Cronobacter phage ENT47670	21.7763
Salmonella phage P22	Cronobacter phage ENT47670	14.7821
Salmonella phage SE1 (in:P22virus)	Cronobacter phage ENT47670	17.8137
Salmonella phage SEN22	Cronobacter phage ENT47670	10.6348
Salmonella phage SPN3UB	Cronobacter phage ENT47670	4.82334
Salmonella phage SPN9CC	Cronobacter phage ENT47670	10.1924
Salmonella phage ST160	Cronobacter phage ENT47670	15.4036
Salmonella phage ST64T	Cronobacter phage ENT47670	20.7414
Salmonella phage SeSz-2	Cronobacter phage ENT47670	17.0334
Salmonella phage Segz_1	Cronobacter phage ENT47670	22.6822
Salmonella phage Seszw_1	Cronobacter phage ENT47670	20.161
Salmonella phage Skate	Cronobacter phage ENT47670	21.571
Salmonella phage UPF_BP1	Cronobacter phage ENT47670	2.50908
Salmonella phage VB_StyS_BS5	Cronobacter phage ENT47670	22.0623
Salmonella phage Vi II-E1	Cronobacter phage ENT47670	22.1437
Salmonella phage epsilon34	Cronobacter phage ENT47670	4.74862
Salmonella phage g341c	Cronobacter phage ENT47670	2.60517
Salmonella phage vB_Se_STGO-35-1	Cronobacter phage ENT47670	21.7071
Salmonella phage vB_SenS_SB28	Cronobacter phage ENT47670	20.0832
Salmonella phage vB_SosS_Oslo	Cronobacter phage ENT47670	11.7991
Salmonella virus BTP1	Cronobacter phage ENT47670	10.2522
Salmonella virus KFS-SE2	Cronobacter phage ENT47670	19.2303
Salmonella virus VSt472	Cronobacter phage ENT47670	22.1362
Shigella phage DS8	Cronobacter phage ENT47670	22.3637
Shigella phage Sf11 SMD-2017	Cronobacter phage ENT47670	19.5687
Shigella phage SfII	Cronobacter phage ENT47670	5.37007
Shigella phage SfIV	Cronobacter phage ENT47670	3.12094
Stx2-converting phage 86	Cronobacter phage ENT47670	4.46967
Vibrio phage pYD21-A	Cronobacter phage ENT47670	17.3025
Vibrio phage pYD38-A	Cronobacter phage ENT47670	19.783
Citrobacter phage CF1 DK-2017	Cronobacter phage ESP2949-1	48.2788
Citrobacter phage Sazh	Cronobacter phage ESP2949-1	51.434
Citrobacter phage Stevie	Cronobacter phage ESP2949-1	54.2245
Citrobacter virus HCF1	Cronobacter phage ESP2949-1	47.3077
Cronobacter phage CS01	Cronobacter phage ESP2949-1	112.024
Enterobacter phage Ec_L1	Cronobacter phage ESP2949-1	33.3621
Enterobacteria phage phiJLA23	Cronobacter phage ESP2949-1	7.5734
Enterobacteria phage vB_EcoS_IME18	Cronobacter phage ESP2949-1	25.0504
Enterobacteria phage vB_EcoS_Rogue1	Cronobacter phage ESP2949-1	7.16235
Escherichia phage ADB-2	Cronobacter phage ESP2949-1	25.3818
Escherichia phage C119	Cronobacter phage ESP2949-1	7.11995
Escherichia phage DTL	Cronobacter phage ESP2949-1	10.3959
Escherichia phage Eco_BIFF	Cronobacter phage ESP2949-1	25.5546
Escherichia phage Henu7	Cronobacter phage ESP2949-1	61.288
Escherichia phage Henu8	Cronobacter phage ESP2949-1	65.1775
Escherichia phage JMPW1	Cronobacter phage ESP2949-1	25.3818
Escherichia phage JMPW2	Cronobacter phage ESP2949-1	22.4308
Escherichia phage Jk06	Cronobacter phage ESP2949-1	11.7403
Escherichia phage LL5	Cronobacter phage ESP2949-1	51.3025
Escherichia phage PGN590	Cronobacter phage ESP2949-1	68.7831
Escherichia phage SECphi27	Cronobacter phage ESP2949-1	71.6689
Escherichia phage SRT8	Cronobacter phage ESP2949-1	39.405
Escherichia phage T1	Cronobacter phage ESP2949-1	25.3818
Escherichia phage Tls	Cronobacter phage ESP2949-1	54.6337
Escherichia phage aalborv	Cronobacter phage ESP2949-1	70.9171
Escherichia phage aaroes	Cronobacter phage ESP2949-1	75.7373
Escherichia phage atuna	Cronobacter phage ESP2949-1	68.3981
Escherichia phage damhaus	Cronobacter phage ESP2949-1	69.1182
Escherichia phage e4/1c	Cronobacter phage ESP2949-1	7.24898
Escherichia phage egaa	Cronobacter phage ESP2949-1	72.6023
Escherichia phage grams	Cronobacter phage ESP2949-1	73.4034
Escherichia phage haarsle	Cronobacter phage ESP2949-1	66.7989
Escherichia phage herni	Cronobacter phage ESP2949-1	72.0339
Escherichia phage phiEB49	Cronobacter phage ESP2949-1	9.62787
Escherichia phage phiKP26	Cronobacter phage ESP2949-1	6.99623
Escherichia phage tiwna	Cronobacter phage ESP2949-1	72.2205
Escherichia phage tonijn	Cronobacter phage ESP2949-1	71.85
Escherichia phage tonn	Cronobacter phage ESP2949-1	71.4903
Escherichia phage tonnikala	Cronobacter phage ESP2949-1	72.0339
Escherichia phage tunus	Cronobacter phage ESP2949-1	68.3981
Escherichia phage vB_EcoS-12210I	Cronobacter phage ESP2949-1	7.5734
Escherichia phage vB_EcoS-95	Cronobacter phage ESP2949-1	70.9696
Escherichia phage vB_EcoS-DELF2	Cronobacter phage ESP2949-1	25.2972
Escherichia phage vB_EcoS-IME253	Cronobacter phage ESP2949-1	9.62787
Escherichia phage vB_EcoS_ACG-M12	Cronobacter phage ESP2949-1	14.5188
Escherichia phage vB_EcoS_AHP42	Cronobacter phage ESP2949-1	7.07815
Escherichia phage vB_EcoS_AHS24	Cronobacter phage ESP2949-1	6.87738
Escherichia phage vB_EcoS_AKS96	Cronobacter phage ESP2949-1	7.16235
Escherichia phage vB_EcoS_CEB_EC3a	Cronobacter phage ESP2949-1	9.83042
Escherichia phage vB_EcoS_ESCO41	Cronobacter phage ESP2949-1	36.9469
Escherichia phage vB_EcoS_G29-2	Cronobacter phage ESP2949-1	71.6689
Escherichia phage vB_EcoS_IME347	Cronobacter phage ESP2949-1	36.1034
Escherichia phage vB_EcoS_IME542	Cronobacter phage ESP2949-1	7.29324
Escherichia phage vB_EcoS_NBD2	Cronobacter phage ESP2949-1	42.1017
Escherichia phage vB_EcoS_PHB17	Cronobacter phage ESP2949-1	64.8281
Escherichia phage vB_EcoS_SH2	Cronobacter phage ESP2949-1	25.2138
Escherichia phage vB_EcoS_W011D	Cronobacter phage ESP2949-1	61.4782
Escherichia phage vB_EcoS_swan01	Cronobacter phage ESP2949-1	72.0339
Escherichia phage vB_Eco_SLUR29	Cronobacter phage ESP2949-1	72.9964
Escherichia phage vB_Eco_mar001J1	Cronobacter phage ESP2949-1	62.7889
Escherichia phage vojen	Cronobacter phage ESP2949-1	72.6023
Escherichia virus Rtp	Cronobacter phage ESP2949-1	12.1072
Pantoea phage vB_PagM_AAM37	Cronobacter phage ESP2949-1	2.13383
Pantoea phage vB_PagM_PSKM	Cronobacter phage ESP2949-1	4.49723
Pantoea phage vB_PagS_AAS23	Cronobacter phage ESP2949-1	41.5564
Salmonella phage 36	Cronobacter phage ESP2949-1	47.789
Salmonella phage YSP2	Cronobacter phage ESP2949-1	54.6337
Salmonella phage phSE-2	Cronobacter phage ESP2949-1	51.9781
Salmonella phage slyngel	Cronobacter phage ESP2949-1	72.6023
Salmonella phage vB_SenS_PHB07	Cronobacter phage ESP2949-1	48.2788
Salmonella virus SP126	Cronobacter phage ESP2949-1	51.9781
Shigella phage JK16	Cronobacter phage ESP2949-1	71.85
Shigella phage SH6	Cronobacter phage ESP2949-1	25.0504
Shigella phage Sd1	Cronobacter phage ESP2949-1	9.6774
Shigella phage Sf12	Cronobacter phage ESP2949-1	7.16235
Shigella phage Sfin-1	Cronobacter phage ESP2949-1	22.355
Shigella phage Shfl1	Cronobacter phage ESP2949-1	25.2138
Shigella phage pSf-1	Cronobacter phage ESP2949-1	70.1474
Shigella phage pSf-2	Cronobacter phage ESP2949-1	24.9703
Shigella phage vB_SflS-ISF001	Cronobacter phage ESP2949-1	25.3818
Shigella phage vB_SsoS-ISF002	Cronobacter phage ESP2949-1	25.5546
Shigella phage vB_SsoS_008	Cronobacter phage ESP2949-1	22.2063
Shigella virus 2019SD1	Cronobacter phage ESP2949-1	66.4147
Shigella virus Sfin-3	Cronobacter phage ESP2949-1	24.8913
Vibrio virus 2019VC1	Cronobacter phage ESP2949-1	47.6146
Xanthomonas phage vB_XveM_DIBBI	Cronobacter phage ESP2949-1	4.53007
Aeromonas phage phiO18P	Cronobacter phage ESSI-2	49.49
Bacteriophage K139	Cronobacter phage ESSI-2	42.8199
Erwinia phage EtG	Cronobacter phage ESSI-2	1.22198
Escherichia phage 186	Cronobacter phage ESSI-2	3.63578
Escherichia phage ESSI2_ev015	Cronobacter phage ESSI-2	84.3393
Escherichia phage ESSI2_ev040	Cronobacter phage ESSI-2	85.3359
Escherichia phage ESSI2_ev129	Cronobacter phage ESSI-2	84.8266
Escherichia phage ESSI2_ev239	Cronobacter phage ESSI-2	55.4871
Haemophilus virus HP1	Cronobacter phage ESSI-2	46.7526
Haemophilus virus HP2	Cronobacter phage ESSI-2	48.1549
Klebsiella phage 4LV2017	Cronobacter phage ESSI-2	1.52598
Klebsiella phage ST13-OXA48phi12.1	Cronobacter phage ESSI-2	1.03358
Klebsiella phage ST15-OXA48phi14.1	Cronobacter phage ESSI-2	1.18261
Pasteurella phage F108	Cronobacter phage ESSI-2	49.7452
Pseudoalteromonas phage C5a	Cronobacter phage ESSI-2	35.7463
Pseudomonas phage phi3	Cronobacter phage ESSI-2	34.4745
Salinivibrio phage SMHB1	Cronobacter phage ESSI-2	35.2181
Salmonella phage PSP3	Cronobacter phage ESSI-2	3.84238
Salmonella phage RE2010	Cronobacter phage ESSI-2	1.14413
Salmonella phage SEN1	Cronobacter phage ESSI-2	1.30351
Salmonella phage SEN8	Cronobacter phage ESSI-2	3.49285
Salmonella phage SI7	Cronobacter phage ESSI-2	58.5152
Salmonella phage SW9	Cronobacter phage ESSI-2	3.6856
Salmonella virus Fels2	Cronobacter phage ESSI-2	3.58707
Vibrio phage 1.202.O._10N.222.45.E8	Cronobacter phage ESSI-2	33.2268
Vibrio phage PV94	Cronobacter phage ESSI-2	35.3897
Vibrio phage VPUSM 8	Cronobacter phage ESSI-2	43.0483
Vibrio phage ValB1MD-2	Cronobacter phage ESSI-2	36.1225
Vibrio phage Valm-yong1	Cronobacter phage ESSI-2	32.183
Vibrio virus Kappa	Cronobacter phage ESSI-2	42.5982
Citrobacter phage CR44b	Cronobacter phage GW1	107.635
Citrobacter phage CR8	Cronobacter phage GW1	99.499
Citrobacter phage SH3	Cronobacter phage GW1	120.619
Citrobacter phage SH4	Cronobacter phage GW1	120.619
Cronobacter phage Dev2	Cronobacter phage GW1	138.429
Delftia phage IME-DE1	Cronobacter phage GW1	8.26997
Dickeya phage Dagda	Cronobacter phage GW1	7.94995
Dickeya phage Katbat	Cronobacter phage GW1	8.0113
Dickeya phage Luksen	Cronobacter phage GW1	5.44206
Dickeya phage Mysterion	Cronobacter phage GW1	5.44206
Dickeya phage Ninurta	Cronobacter phage GW1	22.3791
Dickeya phage vB_DsoP_JA10	Cronobacter phage GW1	21.8856
Enterobacter phage EcpYZU01	Cronobacter phage GW1	112.364
Enterobacter phage phiEap-1	Cronobacter phage GW1	1.11188
Erwinia phage FE44	Cronobacter phage GW1	8.07392
Erwinia phage vB_EamP-L1	Cronobacter phage GW1	8.07392
Escherichia phage 285P	Cronobacter phage GW1	8.33826
Escherichia phage BA14	Cronobacter phage GW1	8.0113
Escherichia phage EcoDS1	Cronobacter phage GW1	109.546
Escherichia phage GA2A	Cronobacter phage GW1	125.305
Escherichia phage IMM-002	Cronobacter phage GW1	106.673
Escherichia phage K1F	Cronobacter phage GW1	91.0033
Escherichia phage LM33_P1	Cronobacter phage GW1	107.444
Escherichia phage P483	Cronobacter phage GW1	8.47964
Escherichia phage P694	Cronobacter phage GW1	8.13787
Escherichia phage PE3-1	Cronobacter phage GW1	116.791
Escherichia phage Ro45lw	Cronobacter phage GW1	124.49
Escherichia phage SRT7	Cronobacter phage GW1	3.29118
Escherichia phage ST31	Cronobacter phage GW1	114.384
Escherichia phage YZ1	Cronobacter phage GW1	103.897
Escherichia phage ZG49	Cronobacter phage GW1	97.5997
Escherichia phage vB_EcoP_F	Cronobacter phage GW1	108.02
Escherichia phage vB_EcoP_S523	Cronobacter phage GW1	8.47964
Escherichia virus Vec13	Cronobacter phage GW1	113.811
Klebsiella phage Henu1	Cronobacter phage GW1	1.11188
Klebsiella phage vB_KpnP_IME321	Cronobacter phage GW1	3.197
Kluyvera phage Kvp1	Cronobacter phage GW1	8.33826
Leclercia phage 10164-302	Cronobacter phage GW1	3.33985
Pectobacterium phage PP47	Cronobacter phage GW1	2.97815
Pectobacterium phage PP74	Cronobacter phage GW1	10.7526
Pectobacterium phage PP81	Cronobacter phage GW1	3.02018
Pelagibacter phage HTVC019P	Cronobacter phage GW1	5.15025
Pseudomonas phage 17A	Cronobacter phage GW1	3.33985
Pseudomonas phage 22PfluR64PP	Cronobacter phage GW1	3.02018
Pseudomonas phage Henninger	Cronobacter phage GW1	3.06304
Pseudomonas phage PFP1	Cronobacter phage GW1	3.38966
Pseudomonas phage PPPL-1	Cronobacter phage GW1	3.197
Pseudomonas phage PPpW-4	Cronobacter phage GW1	3.15142
Pseudomonas phage Pf-10	Cronobacter phage GW1	3.33985
Pseudomonas phage Phi-S1	Cronobacter phage GW1	5.77105
Pseudomonas phage PspYZU08	Cronobacter phage GW1	3.24357
Pseudomonas phage UNO-SLW1	Cronobacter phage GW1	5.71323
Pseudomonas phage gh-1	Cronobacter phage GW1	3.54637
Pseudomonas phage phi15	Cronobacter phage GW1	5.60133
Pseudomonas phage phiIBB-PF7A	Cronobacter phage GW1	3.06304
Pseudomonas phage phiPSA2	Cronobacter phage GW1	3.29118
Pseudomonas phage phiPsa17	Cronobacter phage GW1	3.197
Pseudomonas phage shl2	Cronobacter phage GW1	3.15142
Pseudomonas phage vB_PsyP_3MF5	Cronobacter phage GW1	8.2032
Pseudomonas virus KNP	Cronobacter phage GW1	3.15142
Pseudomonas virus Pf1 ERZ-2017	Cronobacter phage GW1	3.29118
Pseudomonas virus WRT	Cronobacter phage GW1	3.197
Ralstonia phage RPSC1	Cronobacter phage GW1	6.01619
Ralstonia phage RSB2	Cronobacter phage GW1	8.0113
Ralstonia phage phiITL-1	Cronobacter phage GW1	10.4659
Salmonella phage BP12A	Cronobacter phage GW1	8.33826
Salmonella phage BSP161	Cronobacter phage GW1	8.2032
Serratia phage 2050H2	Cronobacter phage GW1	1.06965
Serratia phage SM9-3Y	Cronobacter phage GW1	3.24357
Shigella phage SFPH2	Cronobacter phage GW1	160.951
Shigella phage VB_Ship_A7	Cronobacter phage GW1	8.62798
Vibrio phage ICP3	Cronobacter phage GW1	15.8259
Vibrio phage N4	Cronobacter phage GW1	10.9844
Vibrio phage VP4	Cronobacter phage GW1	15.5302
Yersinia phage Berlin	Cronobacter phage GW1	5.89072
Yersinia phage PYPS50	Cronobacter phage GW1	8.5529
Yersinia phage Yep-phi	Cronobacter phage GW1	5.89072
Yersinia phage Yepe2	Cronobacter phage GW1	5.83019
Yersinia phage fPS-53	Cronobacter phage GW1	8.0113
Yersinia phage fPS-54-ocr	Cronobacter phage GW1	8.26997
Yersinia phage fPS-59	Cronobacter phage GW1	8.33826
Yersinia phage fPS-9	Cronobacter phage GW1	8.0113
Achromobacter phage phiAxp-2	Cronobacter phage JC01	23.6256
Achromobacter phage vB_AchrS_AchV4	Cronobacter phage JC01	5.16546
Aeromonas phage BUCT551	Cronobacter phage JC01	40.9866
Aeromonas phage LAh_7	Cronobacter phage JC01	43.6819
Aeromonas phage vB_AhyS-A18P4	Cronobacter phage JC01	38.3136
Burkholderia phage BcepNazgul	Cronobacter phage JC01	38.3136
Burkholderia phage vB_BceS_AH2	Cronobacter phage JC01	24.3213
Enterobacter phage Enc34	Cronobacter phage JC01	112.89
Enterobacter phage KNP7	Cronobacter phage JC01	115.077
Erwinia phage pEp_SNUABM_08	Cronobacter phage JC01	102.731
Escherichia phage E21	Cronobacter phage JC01	70.3045
Escherichia phage Utah	Cronobacter phage JC01	111.853
Klebsiella phage KPN N137	Cronobacter phage JC01	69.8797
Klebsiella phage KPN N98	Cronobacter phage JC01	69.8797
Klebsiella phage KPN U2874	Cronobacter phage JC01	69.667
Klebsiella phage Seifer	Cronobacter phage JC01	66.1711
Klebsiella phage Soft	Cronobacter phage JC01	65.2264
Pectobacterium phage MA11	Cronobacter phage JC01	45.412
Pectobacterium phage MA12	Cronobacter phage JC01	32.7866
Proteus phage ASh-2020a	Cronobacter phage JC01	66.0806
Proteus phage P16-2532	Cronobacter phage JC01	56.4529
Proteus phage PM87	Cronobacter phage JC01	69.0395
Proteus phage Saba	Cronobacter phage JC01	70.5392
Proteus phage pPM_01	Cronobacter phage JC01	68.7722
Providencia phage Kokobel1	Cronobacter phage JC01	65.6119
Providencia phage Redjac	Cronobacter phage JC01	82.7651
Providencia phage vB_PreS-PibeRecoleta	Cronobacter phage JC01	115.469
Providencia phage vB_PreS-Stilesk	Cronobacter phage JC01	111.853
Pseudomonas phage vB_Pae-SS2019XI	Cronobacter phage JC01	37.0366
Ruegeria phage DSS3-P1	Cronobacter phage JC01	5.16546
Ruegeria phage vB_RpoS-V11	Cronobacter phage JC01	5.16546
Ruegeria phage vB_RpoS-V16	Cronobacter phage JC01	5.12747
Ruegeria phage vB_RpoS-V18	Cronobacter phage JC01	5.16546
Ruegeria phage vB_RpoS-V7	Cronobacter phage JC01	5.08997
Salmonella phage 118970_sal1	Cronobacter phage JC01	109.027
Salmonella phage 35	Cronobacter phage JC01	106.046
Salmonella phage 37	Cronobacter phage JC01	102.549
Salmonella phage BP12C	Cronobacter phage JC01	117.929
Salmonella phage BSPM4	Cronobacter phage JC01	110.041
Salmonella phage KFS-SE1	Cronobacter phage JC01	119.123
Salmonella phage KNP6	Cronobacter phage JC01	115.077
Salmonella phage SAP012	Cronobacter phage JC01	115.87
Salmonella phage SPN19	Cronobacter phage JC01	115.87
Salmonella phage ST-101	Cronobacter phage JC01	107.554
Salmonella phage ST-118	Cronobacter phage JC01	117.548
Salmonella phage ST-374	Cronobacter phage JC01	117.929
Salmonella phage SeWh-1	Cronobacter phage JC01	105.83
Salmonella phage SeZq-1	Cronobacter phage JC01	102.651
Salmonella phage Season12	Cronobacter phage JC01	110.744
Salmonella phage Siskin	Cronobacter phage JC01	115.077
Salmonella phage TS13	Cronobacter phage JC01	113.951
Salmonella phage YSD1	Cronobacter phage JC01	112.634
Salmonella phage vB_SalS_ABTNLsp1	Cronobacter phage JC01	111.476
Salmonella phage vB_SenS_BPS1	Cronobacter phage JC01	115.87
Salmonella phage vB_SenS_BPS2	Cronobacter phage JC01	112.24
Salmonella phage vB_SenS_BPS4	Cronobacter phage JC01	112.24
Salmonella phage vB_SenS_ER19	Cronobacter phage JC01	115.469
Salmonella phage vB_SenS_ER24	Cronobacter phage JC01	111.476
Salmonella phage vB_SenS_ER3	Cronobacter phage JC01	109.813
Salmonella phage vB_SenS_ER6	Cronobacter phage JC01	112.634
Salmonella virus Chi	Cronobacter phage JC01	100.577
Salmonella virus FSLSP030	Cronobacter phage JC01	112.634
Salmonella virus FSLSP088	Cronobacter phage JC01	116.7
Salmonella virus iEPS5	Cronobacter phage JC01	115.469
Serratia phage JS26	Cronobacter phage JC01	68.849
Serratia phage KpYy_1_41	Cronobacter phage JC01	119.96
Staphylococcus phage SA1	Cronobacter phage JC01	29.3171
Xanthomonas phage FoX4	Cronobacter phage JC01	33.6845
Xylella phage Bacata	Cronobacter phage JC01	12.6852
Xylella phage Salvo	Cronobacter phage JC01	12.4205
Xylella phage Sano	Cronobacter phage JC01	12.1111
Aeromonas phage 2L372D	Cronobacter phage PBES 02	19.5294
Aeromonas phage 2L372X	Cronobacter phage PBES 02	21.4625
Aeromonas phage 4L372D	Cronobacter phage PBES 02	18.1097
Aeromonas phage 4L372XY	Cronobacter phage PBES 02	22.6434
Cronobacter phage CR3	Cronobacter phage PBES 02	300
Cronobacter phage CR8	Cronobacter phage PBES 02	300
Cronobacter phage CR9	Cronobacter phage PBES 02	300
Cronobacter phage vB_CsaM_GAP31	Cronobacter phage PBES 02	98.3847
Erwinia phage Hena1	Cronobacter phage PBES 02	106.542
Erwinia phage pEp_SNUABM_01	Cronobacter phage PBES 02	100.872
Escherichia phage 4MG	Cronobacter phage PBES 02	95.9983
Escherichia phage APECc02	Cronobacter phage PBES 02	63.9299
Escherichia phage Av-05	Cronobacter phage PBES 02	67.0445
Escherichia phage FFH2	Cronobacter phage PBES 02	61.9921
Escherichia phage FV3	Cronobacter phage PBES 02	64.0313
Escherichia phage JES2013	Cronobacter phage PBES 02	61.7949
Escherichia phage Murica	Cronobacter phage PBES 02	64.6508
Escherichia phage V18	Cronobacter phage PBES 02	61.0612
Escherichia phage V5	Cronobacter phage PBES 02	60.5604
Escherichia phage slur16	Cronobacter phage PBES 02	61.164
Klebsiella phage KNP2	Cronobacter phage PBES 02	97.198
Klebsiella phage vB_KpnM_BIS47	Cronobacter phage PBES 02	99.2299
Klebsiella phage vB_KpnM_KB57	Cronobacter phage PBES 02	108.088
Klebsiella virus KpS8	Cronobacter phage PBES 02	99.3528
Pectobacterium phage phiTE	Cronobacter phage PBES 02	300
Proteus phage Mydo	Cronobacter phage PBES 02	98.9858
Raoultella phage Ro1	Cronobacter phage PBES 02	96.9927
Salmonella phage PVPSE1	Cronobacter phage PBES 02	99.3199
Salmonella phage SSE121	Cronobacter phage PBES 02	97.3789
Acinetobacter phage 133	Cronobacter phage Pet-CM3-4	48.3203
Acinetobacter phage AM101	Cronobacter phage Pet-CM3-4	37.8776
Acinetobacter phage AbTZA1	Cronobacter phage Pet-CM3-4	37.6921
Acinetobacter phage Ac42	Cronobacter phage Pet-CM3-4	44.7724
Acinetobacter phage Acj61	Cronobacter phage Pet-CM3-4	45.7664
Acinetobacter phage Acj9	Cronobacter phage Pet-CM3-4	37.6921
Acinetobacter phage KARL-1	Cronobacter phage Pet-CM3-4	37.6921
Acinetobacter phage ZZ1	Cronobacter phage Pet-CM3-4	39.2841
Acinetobacter phage vB_AbaM_Apostate	Cronobacter phage Pet-CM3-4	38.256
Acinetobacter phage vB_AbaM_Berthold	Cronobacter phage Pet-CM3-4	37.8776
Acinetobacter phage vB_AbaM_Kimel	Cronobacter phage Pet-CM3-4	37.7537
Acinetobacter phage vB_AbaM_Konradin	Cronobacter phage Pet-CM3-4	37.94
Acinetobacter phage vB_AbaM_Lazarus	Cronobacter phage Pet-CM3-4	38.0655
Acinetobacter phage vB_AbaM_PhT2	Cronobacter phage Pet-CM3-4	38.1287
Acinetobacter phage vB_ApiM_fHyAci03	Cronobacter phage Pet-CM3-4	38.0655
Aeromonas phage 25	Cronobacter phage Pet-CM3-4	22.9415
Aeromonas phage 44RR2.8t	Cronobacter phage Pet-CM3-4	19.3114
Aeromonas phage 50AhydR13PP	Cronobacter phage Pet-CM3-4	21.1904
Aeromonas phage 60AhydR15PP	Cronobacter phage Pet-CM3-4	22.7135
Aeromonas phage 65	Cronobacter phage Pet-CM3-4	13.8314
Aeromonas phage AS-gz	Cronobacter phage Pet-CM3-4	21.5449
Aeromonas phage AS-sw	Cronobacter phage Pet-CM3-4	15.9058
Aeromonas phage AS-zj	Cronobacter phage Pet-CM3-4	18.7878
Aeromonas phage Aeh1	Cronobacter phage Pet-CM3-4	17.3787
Aeromonas phage Aes012	Cronobacter phage Pet-CM3-4	26.1924
Aeromonas phage Aes508	Cronobacter phage Pet-CM3-4	18.4744
Aeromonas phage Ah1	Cronobacter phage Pet-CM3-4	22.4548
Aeromonas phage CC2	Cronobacter phage Pet-CM3-4	16.7415
Aeromonas phage PX29	Cronobacter phage Pet-CM3-4	21.0145
Aeromonas phage phiAS4	Cronobacter phage Pet-CM3-4	18.5746
Aeromonas phage phiAS5	Cronobacter phage Pet-CM3-4	23.582
Aeromonas virus 31	Cronobacter phage Pet-CM3-4	21.1037
Citrobacter phage CF1 ERZ-2017	Cronobacter phage Pet-CM3-4	271.816
Citrobacter phage IME-CF2	Cronobacter phage Pet-CM3-4	5.9535
Citrobacter phage Margaery	Cronobacter phage Pet-CM3-4	6.87847
Citrobacter phage Merlin	Cronobacter phage Pet-CM3-4	283.667
Citrobacter phage Miller	Cronobacter phage Pet-CM3-4	6.947
Citrobacter phage Moon	Cronobacter phage Pet-CM3-4	273.949
Citrobacter phage PhiZZ23	Cronobacter phage Pet-CM3-4	29.8562
Citrobacter phage PhiZZ6	Cronobacter phage Pet-CM3-4	18.5374
Citrobacter phage vB_CfrM_CfP1	Cronobacter phage Pet-CM3-4	7.03963
Citrobacter phage vB_CroM_CrRp10	Cronobacter phage Pet-CM3-4	37.032
Cronobacter phage S13	Cronobacter phage Pet-CM3-4	40.3195
Cronobacter phage vB_CsaM_GAP161	Cronobacter phage Pet-CM3-4	9.69261
Cronobacter phage vB_CsaM_leB	Cronobacter phage Pet-CM3-4	9.56137
Cronobacter phage vB_CsaM_leE	Cronobacter phage Pet-CM3-4	9.45818
Edwardsiella phage PEi20	Cronobacter phage Pet-CM3-4	135.056
Enterobacter phage CC31	Cronobacter phage Pet-CM3-4	300
Enterobacter phage PG7	Cronobacter phage Pet-CM3-4	300
Enterobacter phage myPSH1140	Cronobacter phage Pet-CM3-4	300
Enterobacter phage phiEap-3	Cronobacter phage Pet-CM3-4	6.92407
Enterobacter phage vB_EclM_CIP9	Cronobacter phage Pet-CM3-4	147.258
Enterobacteria phage ATK47	Cronobacter phage Pet-CM3-4	40.6892
Enterobacteria phage Aplg8	Cronobacter phage Pet-CM3-4	37.0413
Enterobacteria phage GEC-3S	Cronobacter phage Pet-CM3-4	24.6128
Enterobacteria phage GiZh	Cronobacter phage Pet-CM3-4	38.7105
Enterobacteria phage Kha5h	Cronobacter phage Pet-CM3-4	35.1324
Enterobacteria phage RB18	Cronobacter phage Pet-CM3-4	34.787
Enterobacteria phage RB27	Cronobacter phage Pet-CM3-4	21.6843
Enterobacteria phage RB51	Cronobacter phage Pet-CM3-4	31.3833
Enterobacteria phage RB68	Cronobacter phage Pet-CM3-4	31.2309
Enterobacteria phage T6	Cronobacter phage Pet-CM3-4	26.7809
Enterobacteria phage vB_EcoM_IME281	Cronobacter phage Pet-CM3-4	50.671
Enterobacteria phage vB_EcoM_IME339	Cronobacter phage Pet-CM3-4	32.338
Enterobacteria phage vB_EcoM_IME340	Cronobacter phage Pet-CM3-4	23.749
Enterobacteria phage vB_EcoM_IME341	Cronobacter phage Pet-CM3-4	43.5793
Erwinia phage Cronus	Cronobacter phage Pet-CM3-4	157.438
Escherichia coli O157 typing phage 3	Cronobacter phage Pet-CM3-4	43.772
Escherichia coli O157 typing phage 6	Cronobacter phage Pet-CM3-4	39.6005
Escherichia phage APCEc01	Cronobacter phage Pet-CM3-4	41.8519
Escherichia phage AR1	Cronobacter phage Pet-CM3-4	24.4409
Escherichia phage AnYang	Cronobacter phage Pet-CM3-4	44.2006
Escherichia phage Bp7	Cronobacter phage Pet-CM3-4	44.2311
Escherichia phage EC121	Cronobacter phage Pet-CM3-4	23.5287
Escherichia phage ECD7	Cronobacter phage Pet-CM3-4	25.2823
Escherichia phage ECML-134	Cronobacter phage Pet-CM3-4	17.0879
Escherichia phage ECO4	Cronobacter phage Pet-CM3-4	26.4547
Escherichia phage EcNP1	Cronobacter phage Pet-CM3-4	28.6835
Escherichia phage EcS1	Cronobacter phage Pet-CM3-4	216.004
Escherichia phage F2	Cronobacter phage Pet-CM3-4	33.839
Escherichia phage HP3	Cronobacter phage Pet-CM3-4	26.1374
Escherichia phage HY01	Cronobacter phage Pet-CM3-4	25.6091
Escherichia phage HY03	Cronobacter phage Pet-CM3-4	35.0076
Escherichia phage IME08	Cronobacter phage Pet-CM3-4	46.7538
Escherichia phage JS10	Cronobacter phage Pet-CM3-4	49.6008
Escherichia phage JS98	Cronobacter phage Pet-CM3-4	51.3901
Escherichia phage JSE	Cronobacter phage Pet-CM3-4	24.6128
Escherichia phage KIT03	Cronobacter phage Pet-CM3-4	33.344
Escherichia phage Lw1	Cronobacter phage Pet-CM3-4	8.37797
Escherichia phage MLF4	Cronobacter phage Pet-CM3-4	36.5138
Escherichia phage MX01	Cronobacter phage Pet-CM3-4	44.0327
Escherichia phage PE37	Cronobacter phage Pet-CM3-4	26.8759
Escherichia phage PP01	Cronobacter phage Pet-CM3-4	31.0304
Escherichia phage Phi1	Cronobacter phage Pet-CM3-4	24.6562
Escherichia phage QL01	Cronobacter phage Pet-CM3-4	43.452
Escherichia phage RB3	Cronobacter phage Pet-CM3-4	26.4089
Escherichia phage RB49	Cronobacter phage Pet-CM3-4	21.3629
Escherichia phage RB69	Cronobacter phage Pet-CM3-4	41.7898
Escherichia phage SF	Cronobacter phage Pet-CM3-4	42.4875
Escherichia phage ST0	Cronobacter phage Pet-CM3-4	45.8503
Escherichia phage T2	Cronobacter phage Pet-CM3-4	31.2309
Escherichia phage UFV-AREG1	Cronobacter phage Pet-CM3-4	33.0239
Escherichia phage WG01	Cronobacter phage Pet-CM3-4	41.7898
Escherichia phage YUEEL01	Cronobacter phage Pet-CM3-4	23.4852
Escherichia phage ime09	Cronobacter phage Pet-CM3-4	38.5515
Escherichia phage p000v	Cronobacter phage Pet-CM3-4	44.2311
Escherichia phage phT4A	Cronobacter phage Pet-CM3-4	7.42536
Escherichia phage phiC120	Cronobacter phage Pet-CM3-4	39.5416
Escherichia phage phiE142	Cronobacter phage Pet-CM3-4	20.3143
Escherichia phage phiEC1	Cronobacter phage Pet-CM3-4	49.3161
Escherichia phage slur02	Cronobacter phage Pet-CM3-4	31.7463
Escherichia phage slur03	Cronobacter phage Pet-CM3-4	38.3152
Escherichia phage slur04	Cronobacter phage Pet-CM3-4	31.7463
Escherichia phage slur07	Cronobacter phage Pet-CM3-4	35.1755
Escherichia phage slur14	Cronobacter phage Pet-CM3-4	38.3152
Escherichia phage teqdroes	Cronobacter phage Pet-CM3-4	33.344
Escherichia phage teqhad	Cronobacter phage Pet-CM3-4	29.9062
Escherichia phage teqskov	Cronobacter phage Pet-CM3-4	26.8759
Escherichia phage vB_EcoM-G28	Cronobacter phage Pet-CM3-4	23.4418
Escherichia phage vB_EcoM-UFV13	Cronobacter phage Pet-CM3-4	31.6415
Escherichia phage vB_EcoM-fFiEco06	Cronobacter phage Pet-CM3-4	26.3632
Escherichia phage vB_EcoM_005	Cronobacter phage Pet-CM3-4	41.4676
Escherichia phage vB_EcoM_112	Cronobacter phage Pet-CM3-4	21.3629
Escherichia phage vB_EcoM_ACG-C40	Cronobacter phage Pet-CM3-4	22.8117
Escherichia phage vB_EcoM_DalCa	Cronobacter phage Pet-CM3-4	24.9649
Escherichia phage vB_EcoM_F1	Cronobacter phage Pet-CM3-4	22.9348
Escherichia phage vB_EcoM_G4498	Cronobacter phage Pet-CM3-4	24.5265
Escherichia phage vB_EcoM_G4507	Cronobacter phage Pet-CM3-4	26.3632
Escherichia phage vB_EcoM_G50	Cronobacter phage Pet-CM3-4	31.6938
Escherichia phage vB_EcoM_G8	Cronobacter phage Pet-CM3-4	28.2891
Escherichia phage vB_EcoM_G9062	Cronobacter phage Pet-CM3-4	29.5602
Escherichia phage vB_EcoM_IME537	Cronobacter phage Pet-CM3-4	29.6581
Escherichia phage vB_EcoM_JS09	Cronobacter phage Pet-CM3-4	45.3836
Escherichia phage vB_EcoM_KAW1E185	Cronobacter phage Pet-CM3-4	28.0015
Escherichia phage vB_EcoM_Lutter	Cronobacter phage Pet-CM3-4	29.4148
Escherichia phage vB_EcoM_NBG2	Cronobacter phage Pet-CM3-4	26.9716
Escherichia phage vB_EcoM_OE5505	Cronobacter phage Pet-CM3-4	32.6088
Escherichia phage vB_EcoM_Ozark	Cronobacter phage Pet-CM3-4	31.6415
Escherichia phage vB_EcoM_PhAPEC2	Cronobacter phage Pet-CM3-4	43.0154
Escherichia phage vB_EcoM_VR20	Cronobacter phage Pet-CM3-4	59.3023
Escherichia phage vB_EcoM_VR25	Cronobacter phage Pet-CM3-4	55.0285
Escherichia phage vB_EcoM_VR26	Cronobacter phage Pet-CM3-4	49.6444
Escherichia phage vB_EcoM_VR7	Cronobacter phage Pet-CM3-4	47.7004
Escherichia phage vB_vPM_PD112	Cronobacter phage Pet-CM3-4	23.2701
Escherichia phage vb_EcoM-VR5	Cronobacter phage Pet-CM3-4	43.7075
Escherichia phage wV7	Cronobacter phage Pet-CM3-4	29.7073
Escherichia virus KFS-EC	Cronobacter phage Pet-CM3-4	27.0197
Escherichia virus RB14	Cronobacter phage Pet-CM3-4	26.3632
Escherichia virus RB16	Cronobacter phage Pet-CM3-4	7.11007
Escherichia virus RB32	Cronobacter phage Pet-CM3-4	24.9203
Escherichia virus RB43	Cronobacter phage Pet-CM3-4	6.61206
Escherichia virus T4	Cronobacter phage Pet-CM3-4	26.1822
Klebsiella phage JD18	Cronobacter phage Pet-CM3-4	246.489
Klebsiella phage KP15	Cronobacter phage Pet-CM3-4	7.4005
Klebsiella phage KP179	Cronobacter phage Pet-CM3-4	229.657
Klebsiella phage KP27	Cronobacter phage Pet-CM3-4	6.97003
Klebsiella phage KPV15	Cronobacter phage Pet-CM3-4	241.22
Klebsiella phage Marfa	Cronobacter phage Pet-CM3-4	152.337
Klebsiella phage Matisse	Cronobacter phage Pet-CM3-4	6.87847
Klebsiella phage Mineola	Cronobacter phage Pet-CM3-4	244.309
Klebsiella phage Miro	Cronobacter phage Pet-CM3-4	6.947
Klebsiella phage PKO111	Cronobacter phage Pet-CM3-4	244.721
Klebsiella phage PMBT1	Cronobacter phage Pet-CM3-4	8.30334
Klebsiella phage vB_KpnM_KpV477	Cronobacter phage Pet-CM3-4	241.87
Klebsiella phage vB_Kpn_F48	Cronobacter phage Pet-CM3-4	146.972
Morganella phage vB_MmoM_MP1	Cronobacter phage Pet-CM3-4	84.4813
Pectobacterium bacteriophage PM2	Cronobacter phage Pet-CM3-4	138.784
Phage NBEco003	Cronobacter phage Pet-CM3-4	21.974
Proteus phage PM2	Cronobacter phage Pet-CM3-4	83.9082
Proteus phage phiP4-3	Cronobacter phage Pet-CM3-4	76.39
Proteus phage vB_PmiM_Pm5461	Cronobacter phage Pet-CM3-4	79.8606
Pseudomonas phage PspYZU05	Cronobacter phage Pet-CM3-4	103.286
Salmonella phage Melville	Cronobacter phage Pet-CM3-4	255.835
Salmonella phage SG1	Cronobacter phage Pet-CM3-4	26.5934
Salmonella phage STML-198	Cronobacter phage Pet-CM3-4	233.704
Salmonella phage STP4-a	Cronobacter phage Pet-CM3-4	240.761
Salmonella phage pSe_SNUABM_01	Cronobacter phage Pet-CM3-4	34.6238
Salmonella phage vB_SenM-S16	Cronobacter phage Pet-CM3-4	241.021
Salmonella phage vB_SnwM_CGG4-1	Cronobacter phage Pet-CM3-4	235.322
Serratia phage CHI14	Cronobacter phage Pet-CM3-4	204.982
Serratia phage Muldoon	Cronobacter phage Pet-CM3-4	81.9336
Serratia phage PS2	Cronobacter phage Pet-CM3-4	77.9284
Serratia phage PhiZZ30	Cronobacter phage Pet-CM3-4	21.8488
Serratia phage X20	Cronobacter phage Pet-CM3-4	217.48
Shigella phage CM8	Cronobacter phage Pet-CM3-4	29.9062
Shigella phage JK45	Cronobacter phage Pet-CM3-4	43.5793
Shigella phage SH7	Cronobacter phage Pet-CM3-4	23.5287
Shigella phage SHBML-50-1	Cronobacter phage Pet-CM3-4	25.1452
Shigella phage SHFML-11	Cronobacter phage Pet-CM3-4	23.3556
Shigella phage SHFML-26	Cronobacter phage Pet-CM3-4	18.6495
Shigella phage SHSML-52-1	Cronobacter phage Pet-CM3-4	47.4752
Shigella phage SP18	Cronobacter phage Pet-CM3-4	55.6805
Shigella phage Sf21	Cronobacter phage Pet-CM3-4	33.4524
Shigella phage Sf22	Cronobacter phage Pet-CM3-4	31.6938
Shigella phage Sf23	Cronobacter phage Pet-CM3-4	24.8758
Shigella phage Sf24	Cronobacter phage Pet-CM3-4	33.183
Shigella phage Shf125875	Cronobacter phage Pet-CM3-4	43.9671
Shigella phage Shfl2	Cronobacter phage Pet-CM3-4	28.4355
Shigella phage pSs-1	Cronobacter phage Pet-CM3-4	26.7338
Shigella phage phi25-307	Cronobacter phage Pet-CM3-4	44.0327
Stenotrophomonas phage IME13	Cronobacter phage Pet-CM3-4	21.1687
Vibrio phage KVP40	Cronobacter phage Pet-CM3-4	11.1527
Vibrio phage VH7D	Cronobacter phage Pet-CM3-4	9.75142
Vibrio phage ValKK3	Cronobacter phage Pet-CM3-4	12.2625
Vibrio phage nt-1	Cronobacter phage Pet-CM3-4	11.9266
Yersinia phage PST	Cronobacter phage Pet-CM3-4	26.5008
Yersinia phage PYPS2T	Cronobacter phage Pet-CM3-4	23.3556
Yersinia phage fHe-Yen9-01	Cronobacter phage Pet-CM3-4	119.986
Yersinia phage fPS-2	Cronobacter phage Pet-CM3-4	21.8488
Yersinia phage fPS-65	Cronobacter phage Pet-CM3-4	33.344
Yersinia phage fPS-90	Cronobacter phage Pet-CM3-4	24.8758
Yersinia phage phiD1	Cronobacter phage Pet-CM3-4	26.2272
Yersinia phage phiR1-RT	Cronobacter phage Pet-CM3-4	136.343
Yersinia phage vB_YenM_TG1	Cronobacter phage Pet-CM3-4	124.813
Yersinia phage vB_YepM_ZN18	Cronobacter phage Pet-CM3-4	23.5724
Acinetobacter phage 133	Cronobacter phage S13	16.4089
Acinetobacter phage AM101	Cronobacter phage S13	19.8001
Acinetobacter phage AbTZA1	Cronobacter phage S13	19.6787
Acinetobacter phage Ac42	Cronobacter phage S13	16.4809
Acinetobacter phage Acj61	Cronobacter phage S13	15.4521
Acinetobacter phage Acj9	Cronobacter phage S13	19.6787
Acinetobacter phage KARL-1	Cronobacter phage S13	19.6787
Acinetobacter phage ZZ1	Cronobacter phage S13	21.1493
Acinetobacter phage vB_AbaM_Apostate	Cronobacter phage S13	20.0476
Acinetobacter phage vB_AbaM_Berthold	Cronobacter phage S13	19.8001
Acinetobacter phage vB_AbaM_Kimel	Cronobacter phage S13	19.719
Acinetobacter phage vB_AbaM_Konradin	Cronobacter phage S13	19.8409
Acinetobacter phage vB_AbaM_Lazarus	Cronobacter phage S13	19.923
Acinetobacter phage vB_AbaM_PhT2	Cronobacter phage S13	19.9644
Acinetobacter phage vB_ApiM_fHyAci03	Cronobacter phage S13	19.923
Aeromonas phage 25	Cronobacter phage S13	46.3964
Aeromonas phage 44RR2.8t	Cronobacter phage S13	47.5483
Aeromonas phage 50AhydR13PP	Cronobacter phage S13	46.179
Aeromonas phage 60AhydR15PP	Cronobacter phage S13	46.0356
Aeromonas phage 65	Cronobacter phage S13	72.364
Aeromonas phage AS-gz	Cronobacter phage S13	44.8837
Aeromonas phage AS-sw	Cronobacter phage S13	70.6277
Aeromonas phage AS-zj	Cronobacter phage S13	69.0314
Aeromonas phage Aeh1	Cronobacter phage S13	100.386
Aeromonas phage Aes012	Cronobacter phage S13	48.2077
Aeromonas phage Aes508	Cronobacter phage S13	45.1027
Aeromonas phage Ah1	Cronobacter phage S13	94.0455
Aeromonas phage CC2	Cronobacter phage S13	69.3073
Aeromonas phage PX29	Cronobacter phage S13	106.78
Aeromonas phage phiAS4	Cronobacter phage S13	42.5957
Aeromonas phage phiAS5	Cronobacter phage S13	103.341
Aeromonas virus 31	Cronobacter phage S13	49.8021
Citrobacter phage CF1 ERZ-2017	Cronobacter phage S13	27.0952
Citrobacter phage IME-CF2	Cronobacter phage S13	80.2122
Citrobacter phage Margaery	Cronobacter phage S13	80.5718
Citrobacter phage Merlin	Cronobacter phage S13	25.6128
Citrobacter phage Miller	Cronobacter phage S13	82.9298
Citrobacter phage Moon	Cronobacter phage S13	24.2207
Citrobacter phage PhiZZ23	Cronobacter phage S13	1.06852
Citrobacter phage vB_CfrM_CfP1	Cronobacter phage S13	83.3366
Citrobacter phage vB_CroM_CrRp10	Cronobacter phage S13	2.35498
Cronobacter phage Pet-CM3-4	Cronobacter phage S13	40.3195
Cronobacter phage vB_CsaM_GAP161	Cronobacter phage S13	83.1324
Cronobacter phage vB_CsaM_leB	Cronobacter phage S13	82.6291
Cronobacter phage vB_CsaM_leE	Cronobacter phage S13	84.2946
Edwardsiella phage PEi20	Cronobacter phage S13	16.431
Enterobacter phage CC31	Cronobacter phage S13	40.3195
Enterobacter phage PG7	Cronobacter phage S13	35.9937
Enterobacter phage myPSH1140	Cronobacter phage S13	37.3256
Enterobacter phage phiEap-3	Cronobacter phage S13	78.7184
Enterobacter phage vB_EclM_CIP9	Cronobacter phage S13	18.0912
Enterobacteria phage GEC-3S	Cronobacter phage S13	44.0271
Enterobacteria phage Kha5h	Cronobacter phage S13	1.60894
Enterobacteria phage RB18	Cronobacter phage S13	2.20166
Enterobacteria phage RB27	Cronobacter phage S13	2.23526
Enterobacteria phage vB_EcoM_IME281	Cronobacter phage S13	8.57824
Enterobacteria phage vB_EcoM_IME339	Cronobacter phage S13	3.76428
Enterobacteria phage vB_EcoM_IME340	Cronobacter phage S13	1.22435
Enterobacteria phage vB_EcoM_IME341	Cronobacter phage S13	8.65301
Erwinia phage Cronus	Cronobacter phage S13	27.7438
Escherichia phage AnYang	Cronobacter phage S13	9.62594
Escherichia phage Bp7	Cronobacter phage S13	8.90878
Escherichia phage ECD7	Cronobacter phage S13	46.8454
Escherichia phage ECO4	Cronobacter phage S13	1.03811
Escherichia phage EcNP1	Cronobacter phage S13	3.66637
Escherichia phage EcS1	Cronobacter phage S13	25.9452
Escherichia phage HY03	Cronobacter phage S13	1.08382
Escherichia phage IME08	Cronobacter phage S13	9.17521
Escherichia phage JS10	Cronobacter phage S13	8.8568
Escherichia phage JS98	Cronobacter phage S13	8.83097
Escherichia phage JSE	Cronobacter phage S13	42.2247
Escherichia phage KIT03	Cronobacter phage S13	2.28615
Escherichia phage Lw1	Cronobacter phage S13	81.2655
Escherichia phage MLF4	Cronobacter phage S13	2.20166
Escherichia phage MX01	Cronobacter phage S13	8.83097
Escherichia phage Phi1	Cronobacter phage S13	44.0902
Escherichia phage QL01	Cronobacter phage S13	7.2496
Escherichia phage RB3	Cronobacter phage S13	1.023
Escherichia phage RB49	Cronobacter phage S13	40.3195
Escherichia phage T2	Cronobacter phage S13	4.61841
Escherichia phage WG01	Cronobacter phage S13	8.65301
Escherichia phage YUEEL01	Cronobacter phage S13	1.13009
Escherichia phage ime09	Cronobacter phage S13	4.77941
Escherichia phage phT4A	Cronobacter phage S13	78.7562
Escherichia phage slur02	Cronobacter phage S13	1.13009
Escherichia phage slur03	Cronobacter phage S13	1.03811
Escherichia phage slur04	Cronobacter phage S13	1.13009
Escherichia phage slur07	Cronobacter phage S13	3.55153
Escherichia phage slur14	Cronobacter phage S13	1.03811
Escherichia phage teqdroes	Cronobacter phage S13	1.09918
Escherichia phage teqskov	Cronobacter phage S13	3.60859
Escherichia phage vB_EcoM-G28	Cronobacter phage S13	1.1146
Escherichia phage vB_EcoM-UFV13	Cronobacter phage S13	1.09918
Escherichia phage vB_EcoM-fFiEco06	Cronobacter phage S13	3.40269
Escherichia phage vB_EcoM_005	Cronobacter phage S13	6.49405
Escherichia phage vB_EcoM_G50	Cronobacter phage S13	2.30325
Escherichia phage vB_EcoM_G8	Cronobacter phage S13	4.77941
Escherichia phage vB_EcoM_G9062	Cronobacter phage S13	2.15177
Escherichia phage vB_EcoM_IME537	Cronobacter phage S13	4.65818
Escherichia phage vB_EcoM_KAW1E185	Cronobacter phage S13	1.00794
Escherichia phage vB_EcoM_Lutter	Cronobacter phage S13	3.31203
Escherichia phage vB_EcoM_NBG2	Cronobacter phage S13	1.20847
Escherichia phage vB_EcoM_OE5505	Cronobacter phage S13	2.05374
Escherichia phage vB_EcoM_Ozark	Cronobacter phage S13	1.09918
Escherichia phage vB_EcoM_VR20	Cronobacter phage S13	11.0931
Escherichia phage vB_EcoM_VR25	Cronobacter phage S13	9.52424
Escherichia phage vB_EcoM_VR26	Cronobacter phage S13	8.21703
Escherichia phage vB_EcoM_VR7	Cronobacter phage S13	8.17039
Escherichia phage vB_vPM_PD112	Cronobacter phage S13	4.71843
Escherichia phage vb_EcoM-VR5	Cronobacter phage S13	8.70335
Escherichia phage wV7	Cronobacter phage S13	1.023
Escherichia virus KFS-EC	Cronobacter phage S13	45.1341
Escherichia virus RB14	Cronobacter phage S13	1.00794
Escherichia virus RB16	Cronobacter phage S13	83.6462
Escherichia virus RB32	Cronobacter phage S13	3.47651
Escherichia virus RB43	Cronobacter phage S13	79.4272
Escherichia virus T4	Cronobacter phage S13	2.11884
Klebsiella phage JD18	Cronobacter phage S13	43.9644
Klebsiella phage KP15	Cronobacter phage S13	80.7318
Klebsiella phage KP179	Cronobacter phage S13	39.6775
Klebsiella phage KP27	Cronobacter phage S13	80.9658
Klebsiella phage KPV15	Cronobacter phage S13	42.7001
Klebsiella phage Marfa	Cronobacter phage S13	21.8074
Klebsiella phage Matisse	Cronobacter phage S13	80.5718
Klebsiella phage Mineola	Cronobacter phage S13	44.0902
Klebsiella phage Miro	Cronobacter phage S13	80.8667
Klebsiella phage PKO111	Cronobacter phage S13	43.6896
Klebsiella phage PMBT1	Cronobacter phage S13	78.9123
Klebsiella phage vB_KpnM_KpV477	Cronobacter phage S13	40.5566
Klebsiella phage vB_Kpn_F48	Cronobacter phage S13	23.2346
Morganella phage vB_MmoM_MP1	Cronobacter phage S13	46.2376
Pectobacterium bacteriophage PM2	Cronobacter phage S13	16.7548
Proteus phage PM2	Cronobacter phage S13	47.1931
Proteus phage phiP4-3	Cronobacter phage S13	46.304
Proteus phage vB_PmiM_Pm5461	Cronobacter phage S13	43.5639
Pseudomonas phage PspYZU05	Cronobacter phage S13	27.669
Salmonella phage Melville	Cronobacter phage S13	34.1435
Salmonella phage SG1	Cronobacter phage S13	1.08382
Salmonella phage STML-198	Cronobacter phage S13	29.4601
Salmonella phage STP4-a	Cronobacter phage S13	29.2568
Salmonella phage vB_SenM-S16	Cronobacter phage S13	30.4986
Salmonella phage vB_SnwM_CGG4-1	Cronobacter phage S13	24.2584
Serratia phage CHI14	Cronobacter phage S13	25.1831
Serratia phage Muldoon	Cronobacter phage S13	47.2635
Serratia phage PS2	Cronobacter phage S13	42.3474
Serratia phage PhiZZ30	Cronobacter phage S13	2.30325
Serratia phage X20	Cronobacter phage S13	28.3824
Shigella phage CM8	Cronobacter phage S13	2.26912
Shigella phage SHBML-50-1	Cronobacter phage S13	1.14564
Shigella phage SHFML-11	Cronobacter phage S13	2.26912
Shigella phage SHFML-26	Cronobacter phage S13	2.26912
Shigella phage SP18	Cronobacter phage S13	7.04435
Shigella phage Sf21	Cronobacter phage S13	2.32043
Shigella phage Sf22	Cronobacter phage S13	2.30325
Shigella phage Sf24	Cronobacter phage S13	2.23526
Shigella phage Shfl2	Cronobacter phage S13	2.33767
Shigella phage pSs-1	Cronobacter phage S13	1.13009
Stenotrophomonas phage IME13	Cronobacter phage S13	47.8651
Vibrio phage KVP40	Cronobacter phage S13	40.209
Vibrio phage VH7D	Cronobacter phage S13	26.2426
Vibrio phage ValKK3	Cronobacter phage S13	36.5189
Vibrio phage nt-1	Cronobacter phage S13	40.7905
Yersinia phage PST	Cronobacter phage S13	1.05329
Yersinia phage fHe-Yen9-01	Cronobacter phage S13	18.6511
Yersinia phage fPS-65	Cronobacter phage S13	3.51387
Yersinia phage phiR1-RT	Cronobacter phage S13	16.2316
Yersinia phage vB_YenM_TG1	Cronobacter phage S13	19.3235
Yersinia phage vB_YepM_ZN18	Cronobacter phage S13	2.35498
Burkholderia phage Bcep176	Cronobacter phage phiES15	1.94061
Burkholderia phage KS9	Cronobacter phage phiES15	3.01747
Burkholderia phage phi1026b	Cronobacter phage phiES15	1.88667
Burkholderia phage phi644-2	Cronobacter phage phiES15	2.23278
Burkholderia phage phiE125	Cronobacter phage phiES15	2.23278
Cronobacter phage ENT39118	Cronobacter phage phiES15	3.6407
Edwardsiella phage eiAU	Cronobacter phage phiES15	15.542
Edwardsiella phage eiAU-183	Cronobacter phage phiES15	15.542
Enterobacteria phage BP-4795	Cronobacter phage phiES15	1.83405
Enterobacteria phage HK140	Cronobacter phage phiES15	16.8606
Enterobacteria phage HK225	Cronobacter phage phiES15	11.8355
Enterobacteria phage O276	Cronobacter phage phiES15	2.36179
Enterobacteria phage mEp043 c-1	Cronobacter phage phiES15	4.56464
Enterobacteria phage mEp213	Cronobacter phage phiES15	4.37654
Enterobacteria phage mEp235	Cronobacter phage phiES15	9.79353
Enterobacteria phage mEp237	Cronobacter phage phiES15	14.816
Enterobacteria phage phi80	Cronobacter phage phiES15	7.20493
Enterobacterial phage mEp390	Cronobacter phage phiES15	7.41419
Erwinia phage vB_EhrS_59	Cronobacter phage phiES15	8.80385
Escherichia phage 933W	Cronobacter phage phiES15	4.16756
Escherichia phage ECP1	Cronobacter phage phiES15	7.20493
Escherichia phage EK99P-1	Cronobacter phage phiES15	12.2804
Escherichia phage Envy	Cronobacter phage phiES15	12.2804
Escherichia phage Gluttony	Cronobacter phage phiES15	12.3483
Escherichia phage HK022	Cronobacter phage phiES15	3.82941
Escherichia phage HK106	Cronobacter phage phiES15	2.42932
Escherichia phage HK446	Cronobacter phage phiES15	7.3605
Escherichia phage HK542	Cronobacter phage phiES15	7.52453
Escherichia phage HK544	Cronobacter phage phiES15	4.81011
Escherichia phage HK578	Cronobacter phage phiES15	12.4175
Escherichia phage HK629	Cronobacter phage phiES15	2.29631
Escherichia phage HK633	Cronobacter phage phiES15	7.00926
Escherichia phage HK639	Cronobacter phage phiES15	13.9451
Escherichia phage HK75	Cronobacter phage phiES15	7.46886
Escherichia phage HK97	Cronobacter phage phiES15	9.79353
Escherichia phage Lambda_ev017	Cronobacter phage phiES15	2.17107
Escherichia phage Lambda_ev207	Cronobacter phage phiES15	2.26431
Escherichia phage Lambda_ev243	Cronobacter phage phiES15	2.3288
Escherichia phage N15	Cronobacter phage phiES15	2.60806
Escherichia phage PA28	Cronobacter phage phiES15	1.70791
Escherichia phage YD-2008.s	Cronobacter phage phiES15	12.2804
Escherichia phage mEp234	Cronobacter phage phiES15	2.57111
Escherichia phage mEpX1	Cronobacter phage phiES15	9.50432
Escherichia phage mEpX2	Cronobacter phage phiES15	9.44928
Escherichia phage slur05	Cronobacter phage phiES15	12.5596
Escherichia virus JL1	Cronobacter phage phiES15	12.4175
Escherichia virus Lambda	Cronobacter phage phiES15	2.14087
Escherichia virus Lambda_1H12	Cronobacter phage phiES15	2.17107
Escherichia virus Lambda_2G7b	Cronobacter phage phiES15	2.39529
Escherichia virus Lambda_4A7	Cronobacter phage phiES15	6.87042
Escherichia virus SSL2009a	Cronobacter phage phiES15	11.9575
Klebsiella phage phiKO2	Cronobacter phage phiES15	2.4639
Pseudomonas phage PMBT14	Cronobacter phage phiES15	2.08172
Pseudomonas phage PS-1	Cronobacter phage phiES15	4.20123
Pseudomonas phage YMC11/02/R656	Cronobacter phage phiES15	12.1384
Pseudomonas phage phiPMW	Cronobacter phage phiES15	3.2022
Psychrobacter phage Psymv2	Cronobacter phage phiES15	5.49407
Ralstonia phage Dina	Cronobacter phage phiES15	10.176
Shigella phage 75/02 Stx	Cronobacter phage phiES15	2.08172
Shigella phage EP23	Cronobacter phage phiES15	12.6326
Sodalis phage SO1	Cronobacter phage phiES15	12.4879
Stx converting phage vB_EcoS_P27	Cronobacter phage phiES15	1.75748
Stx converting phage vB_EcoS_ST2-8624	Cronobacter phage phiES15	1.7827
Stx1 converting phage AU5Stx1	Cronobacter phage phiES15	4.00549
Stx1 converting phage AU6Stx1	Cronobacter phage phiES15	2.11109
Stx2-converting phage Stx2a_WGPS9	Cronobacter phage phiES15	2.26431
Aeromonas phage 25	Cronobacter phage vB_CsaM_GAP161	44.0874
Aeromonas phage 44RR2.8t	Cronobacter phage vB_CsaM_GAP161	43.3949
Aeromonas phage 50AhydR13PP	Cronobacter phage vB_CsaM_GAP161	45.7281
Aeromonas phage 60AhydR15PP	Cronobacter phage vB_CsaM_GAP161	43.7373
Aeromonas phage 65	Cronobacter phage vB_CsaM_GAP161	28.1035
Aeromonas phage AS-gz	Cronobacter phage vB_CsaM_GAP161	44.4456
Aeromonas phage AS-sw	Cronobacter phage vB_CsaM_GAP161	23.1612
Aeromonas phage AS-zj	Cronobacter phage vB_CsaM_GAP161	23.286
Aeromonas phage Aeh1	Cronobacter phage vB_CsaM_GAP161	37.7774
Aeromonas phage Aes012	Cronobacter phage vB_CsaM_GAP161	44.0167
Aeromonas phage Aes508	Cronobacter phage vB_CsaM_GAP161	46.5398
Aeromonas phage Ah1	Cronobacter phage vB_CsaM_GAP161	35.3946
Aeromonas phage CC2	Cronobacter phage vB_CsaM_GAP161	23.9795
Aeromonas phage PX29	Cronobacter phage vB_CsaM_GAP161	42.2693
Aeromonas phage phiAS4	Cronobacter phage vB_CsaM_GAP161	43.9591
Aeromonas phage phiAS5	Cronobacter phage vB_CsaM_GAP161	34.8844
Aeromonas virus 31	Cronobacter phage vB_CsaM_GAP161	45.5848
Citrobacter phage CF1 ERZ-2017	Cronobacter phage vB_CsaM_GAP161	2.72278
Citrobacter phage IME-CF2	Cronobacter phage vB_CsaM_GAP161	300
Citrobacter phage Margaery	Cronobacter phage vB_CsaM_GAP161	300
Citrobacter phage Merlin	Cronobacter phage vB_CsaM_GAP161	2.77168
Citrobacter phage Miller	Cronobacter phage vB_CsaM_GAP161	300
Citrobacter phage Moon	Cronobacter phage vB_CsaM_GAP161	1.6861
Citrobacter phage vB_CfrM_CfP1	Cronobacter phage vB_CsaM_GAP161	300
Cronobacter phage Pet-CM3-4	Cronobacter phage vB_CsaM_GAP161	9.69261
Cronobacter phage S13	Cronobacter phage vB_CsaM_GAP161	83.1324
Cronobacter phage vB_CsaM_leB	Cronobacter phage vB_CsaM_GAP161	300
Cronobacter phage vB_CsaM_leE	Cronobacter phage vB_CsaM_GAP161	300
Enterobacter phage CC31	Cronobacter phage vB_CsaM_GAP161	5.68931
Enterobacter phage PG7	Cronobacter phage vB_CsaM_GAP161	6.66045
Enterobacter phage myPSH1140	Cronobacter phage vB_CsaM_GAP161	6.58427
Enterobacter phage phiEap-3	Cronobacter phage vB_CsaM_GAP161	300
Enterobacteria phage GEC-3S	Cronobacter phage vB_CsaM_GAP161	72.0794
Erwinia phage Cronus	Cronobacter phage vB_CsaM_GAP161	4.18923
Escherichia phage ECD7	Cronobacter phage vB_CsaM_GAP161	71.468
Escherichia phage EcS1	Cronobacter phage vB_CsaM_GAP161	6.63893
Escherichia phage JSE	Cronobacter phage vB_CsaM_GAP161	78.1214
Escherichia phage Lw1	Cronobacter phage vB_CsaM_GAP161	300
Escherichia phage Phi1	Cronobacter phage vB_CsaM_GAP161	72.1707
Escherichia phage RB49	Cronobacter phage vB_CsaM_GAP161	73.8964
Escherichia phage phT4A	Cronobacter phage vB_CsaM_GAP161	300
Escherichia virus KFS-EC	Cronobacter phage vB_CsaM_GAP161	69.6464
Escherichia virus RB16	Cronobacter phage vB_CsaM_GAP161	300
Escherichia virus RB43	Cronobacter phage vB_CsaM_GAP161	300
Klebsiella phage JD18	Cronobacter phage vB_CsaM_GAP161	3.20087
Klebsiella phage KP15	Cronobacter phage vB_CsaM_GAP161	300
Klebsiella phage KP179	Cronobacter phage vB_CsaM_GAP161	3.53667
Klebsiella phage KP27	Cronobacter phage vB_CsaM_GAP161	300
Klebsiella phage KPV15	Cronobacter phage vB_CsaM_GAP161	4.042
Klebsiella phage Matisse	Cronobacter phage vB_CsaM_GAP161	300
Klebsiella phage Mineola	Cronobacter phage vB_CsaM_GAP161	4.4775
Klebsiella phage Miro	Cronobacter phage vB_CsaM_GAP161	300
Klebsiella phage PKO111	Cronobacter phage vB_CsaM_GAP161	3.45141
Klebsiella phage PMBT1	Cronobacter phage vB_CsaM_GAP161	300
Klebsiella phage vB_KpnM_KpV477	Cronobacter phage vB_CsaM_GAP161	4.49732
Morganella phage vB_MmoM_MP1	Cronobacter phage vB_CsaM_GAP161	20.2716
Proteus phage PM2	Cronobacter phage vB_CsaM_GAP161	16.172
Proteus phage phiP4-3	Cronobacter phage vB_CsaM_GAP161	20.3107
Proteus phage vB_PmiM_Pm5461	Cronobacter phage vB_CsaM_GAP161	16.2079
Salmonella phage Melville	Cronobacter phage vB_CsaM_GAP161	2.23705
Salmonella phage STML-198	Cronobacter phage vB_CsaM_GAP161	2.39587
Salmonella phage STP4-a	Cronobacter phage vB_CsaM_GAP161	2.32455
Salmonella phage vB_SenM-S16	Cronobacter phage vB_CsaM_GAP161	2.16834
Salmonella phage vB_SnwM_CGG4-1	Cronobacter phage vB_CsaM_GAP161	1.13379
Serratia phage Muldoon	Cronobacter phage vB_CsaM_GAP161	24.0954
Serratia phage PS2	Cronobacter phage vB_CsaM_GAP161	24.8731
Serratia phage X20	Cronobacter phage vB_CsaM_GAP161	2.01773
Stenotrophomonas phage IME13	Cronobacter phage vB_CsaM_GAP161	45.4504
Vibrio phage KVP40	Cronobacter phage vB_CsaM_GAP161	19.5544
Vibrio phage VH7D	Cronobacter phage vB_CsaM_GAP161	18.2969
Vibrio phage ValKK3	Cronobacter phage vB_CsaM_GAP161	20.7323
Vibrio phage nt-1	Cronobacter phage vB_CsaM_GAP161	17.4651
Yersinia phage fHe-Yen9-01	Cronobacter phage vB_CsaM_GAP161	1.96871
Yersinia phage phiR1-RT	Cronobacter phage vB_CsaM_GAP161	2.27183
Yersinia phage vB_YenM_TG1	Cronobacter phage vB_CsaM_GAP161	2.27183
Aeromonas phage 2L372D	Cronobacter phage vB_CsaM_GAP31	26.2809
Aeromonas phage 2L372X	Cronobacter phage vB_CsaM_GAP31	30.1218
Aeromonas phage 4L372D	Cronobacter phage vB_CsaM_GAP31	22.9393
Aeromonas phage 4L372XY	Cronobacter phage vB_CsaM_GAP31	29.5311
Cronobacter phage CR3	Cronobacter phage vB_CsaM_GAP31	101.159
Cronobacter phage CR8	Cronobacter phage vB_CsaM_GAP31	100.67
Cronobacter phage CR9	Cronobacter phage vB_CsaM_GAP31	101.406
Cronobacter phage PBES 02	Cronobacter phage vB_CsaM_GAP31	98.3847
Enterobacteria phage phi92	Cronobacter phage vB_CsaM_GAP31	9.17688
Erwinia phage Hena1	Cronobacter phage vB_CsaM_GAP31	289.444
Erwinia phage pEp_SNUABM_01	Cronobacter phage vB_CsaM_GAP31	292.132
Escherichia phage 4MG	Cronobacter phage vB_CsaM_GAP31	300
Escherichia phage APECc02	Cronobacter phage vB_CsaM_GAP31	114.425
Escherichia phage Av-05	Cronobacter phage vB_CsaM_GAP31	213.742
Escherichia phage ESCO13	Cronobacter phage vB_CsaM_GAP31	8.43007
Escherichia phage ESCO5	Cronobacter phage vB_CsaM_GAP31	8.83126
Escherichia phage FFH2	Cronobacter phage vB_CsaM_GAP31	112.262
Escherichia phage FV3	Cronobacter phage vB_CsaM_GAP31	114.588
Escherichia phage JES2013	Cronobacter phage vB_CsaM_GAP31	114.262
Escherichia phage Mt1B1_P17	Cronobacter phage vB_CsaM_GAP31	9.72407
Escherichia phage Murica	Cronobacter phage vB_CsaM_GAP31	115.588
Escherichia phage V18	Cronobacter phage vB_CsaM_GAP31	109.405
Escherichia phage V5	Cronobacter phage vB_CsaM_GAP31	112.227
Escherichia phage VEcB	Cronobacter phage vB_CsaM_GAP31	13.6248
Escherichia phage alia	Cronobacter phage vB_CsaM_GAP31	12.4305
Escherichia phage anhysbys	Cronobacter phage vB_CsaM_GAP31	8.65262
Escherichia phage muut	Cronobacter phage vB_CsaM_GAP31	10.9885
Escherichia phage nepoznato	Cronobacter phage vB_CsaM_GAP31	7.43839
Escherichia phage nieznany	Cronobacter phage vB_CsaM_GAP31	6.3305
Escherichia phage phAPEC8	Cronobacter phage vB_CsaM_GAP31	6.03606
Escherichia phage slur16	Cronobacter phage vB_CsaM_GAP31	111.91
Escherichia phage tuntematon	Cronobacter phage vB_CsaM_GAP31	5.79865
Escherichia phage ukendt	Cronobacter phage vB_CsaM_GAP31	7.36668
Escherichia phage vB_EcoM-Ro121c4YLVW	Cronobacter phage vB_CsaM_GAP31	8.80543
Escherichia phage vB_EcoM_PHB05	Cronobacter phage vB_CsaM_GAP31	12.7306
Escherichia phage vB_EcoM_Schickermooser	Cronobacter phage vB_CsaM_GAP31	7.02061
Escherichia phage vB_vPM_PD06	Cronobacter phage vB_CsaM_GAP31	12.4961
Klebsiella phage KNP2	Cronobacter phage vB_CsaM_GAP31	300
Klebsiella phage ZCKP1	Cronobacter phage vB_CsaM_GAP31	10.1747
Klebsiella phage vB_KpnM_BIS47	Cronobacter phage vB_CsaM_GAP31	300
Klebsiella phage vB_KpnM_KB57	Cronobacter phage vB_CsaM_GAP31	300
Klebsiella virus KpS8	Cronobacter phage vB_CsaM_GAP31	300
Pectobacterium phage phiTE	Cronobacter phage vB_CsaM_GAP31	84.4992
Proteus phage Mydo	Cronobacter phage vB_CsaM_GAP31	300
Raoultella phage Ro1	Cronobacter phage vB_CsaM_GAP31	300
Salmonella phage PVPSE1	Cronobacter phage vB_CsaM_GAP31	300
Salmonella phage SSE121	Cronobacter phage vB_CsaM_GAP31	300
Agrobacterium phage Atu_ph07	Cronobacter phage vB_CsaM_GAP32	55.8247
Escherichia phage 121Q	Cronobacter phage vB_CsaM_GAP32	273.092
Escherichia phage PBECO4	Cronobacter phage vB_CsaM_GAP32	279.112
Escherichia phage alia	Cronobacter phage vB_CsaM_GAP32	1.58621
Klebsiella phage K64-1	Cronobacter phage vB_CsaM_GAP32	86.3998
Klebsiella phage vB_KleM_RaK2	Cronobacter phage vB_CsaM_GAP32	295.238
Pectinobacterium phage vB_PcaM_CBB	Cronobacter phage vB_CsaM_GAP32	300
Salmonella phage PVPSE1	Cronobacter phage vB_CsaM_GAP32	2.52448
Salmonella phage SSE121	Cronobacter phage vB_CsaM_GAP32	2.57129
Serratia phage BF	Cronobacter phage vB_CsaM_GAP32	300
Yersinia phage fHe-Yen9-04	Cronobacter phage vB_CsaM_GAP32	300
Aeromonas phage 25	Cronobacter phage vB_CsaM_leB	43.7819
Aeromonas phage 44RR2.8t	Cronobacter phage vB_CsaM_leB	43.0897
Aeromonas phage 50AhydR13PP	Cronobacter phage vB_CsaM_leB	43.571
Aeromonas phage 60AhydR15PP	Cronobacter phage vB_CsaM_leB	43.4319
Aeromonas phage 65	Cronobacter phage vB_CsaM_leB	27.8383
Aeromonas phage AS-gz	Cronobacter phage vB_CsaM_leB	44.14
Aeromonas phage AS-sw	Cronobacter phage vB_CsaM_leB	22.9305
Aeromonas phage AS-zj	Cronobacter phage vB_CsaM_leB	23.0552
Aeromonas phage Aeh1	Cronobacter phage vB_CsaM_leB	39.1364
Aeromonas phage Aes012	Cronobacter phage vB_CsaM_leB	43.7113
Aeromonas phage Aes508	Cronobacter phage vB_CsaM_leB	44.3588
Aeromonas phage Ah1	Cronobacter phage vB_CsaM_leB	36.7698
Aeromonas phage CC2	Cronobacter phage vB_CsaM_leB	23.7405
Aeromonas phage PX29	Cronobacter phage vB_CsaM_leB	41.9477
Aeromonas phage phiAS4	Cronobacter phage vB_CsaM_leB	41.8538
Aeromonas phage phiAS5	Cronobacter phage vB_CsaM_leB	36.244
Aeromonas virus 31	Cronobacter phage vB_CsaM_leB	45.2704
Citrobacter phage CF1 ERZ-2017	Cronobacter phage vB_CsaM_leB	1.48506
Citrobacter phage IME-CF2	Cronobacter phage vB_CsaM_leB	300
Citrobacter phage Margaery	Cronobacter phage vB_CsaM_leB	300
Citrobacter phage Merlin	Cronobacter phage vB_CsaM_leB	1.52946
Citrobacter phage Miller	Cronobacter phage vB_CsaM_leB	300
Citrobacter phage Moon	Cronobacter phage vB_CsaM_leB	1.60456
Citrobacter phage vB_CfrM_CfP1	Cronobacter phage vB_CsaM_leB	300
Cronobacter phage Pet-CM3-4	Cronobacter phage vB_CsaM_leB	9.56137
Cronobacter phage S13	Cronobacter phage vB_CsaM_leB	82.6291
Cronobacter phage vB_CsaM_GAP161	Cronobacter phage vB_CsaM_leB	300
Cronobacter phage vB_CsaM_leE	Cronobacter phage vB_CsaM_leB	300
Enterobacter phage CC31	Cronobacter phage vB_CsaM_leB	5.58288
Enterobacter phage PG7	Cronobacter phage vB_CsaM_leB	6.54612
Enterobacter phage myPSH1140	Cronobacter phage vB_CsaM_leB	6.47699
Enterobacter phage phiEap-3	Cronobacter phage vB_CsaM_leB	300
Enterobacteria phage GEC-3S	Cronobacter phage vB_CsaM_leB	67.6764
Erwinia phage Cronus	Cronobacter phage vB_CsaM_leB	2.88287
Escherichia phage ECD7	Cronobacter phage vB_CsaM_leB	67.0389
Escherichia phage EcS1	Cronobacter phage vB_CsaM_leB	5.25446
Escherichia phage JSE	Cronobacter phage vB_CsaM_leB	71.6253
Escherichia phage Lw1	Cronobacter phage vB_CsaM_leB	300
Escherichia phage Phi1	Cronobacter phage vB_CsaM_leB	67.7637
Escherichia phage RB49	Cronobacter phage vB_CsaM_leB	69.4673
Escherichia phage phT4A	Cronobacter phage vB_CsaM_leB	300
Escherichia virus KFS-EC	Cronobacter phage vB_CsaM_leB	65.2436
Escherichia virus RB16	Cronobacter phage vB_CsaM_leB	300
Escherichia virus RB43	Cronobacter phage vB_CsaM_leB	300
Klebsiella phage JD18	Cronobacter phage vB_CsaM_leB	4.33985
Klebsiella phage KP15	Cronobacter phage vB_CsaM_leB	300
Klebsiella phage KP179	Cronobacter phage vB_CsaM_leB	3.4462
Klebsiella phage KP27	Cronobacter phage vB_CsaM_leB	300
Klebsiella phage KPV15	Cronobacter phage vB_CsaM_leB	5.17536
Klebsiella phage Matisse	Cronobacter phage vB_CsaM_leB	300
Klebsiella phage Mineola	Cronobacter phage vB_CsaM_leB	5.64672
Klebsiella phage Miro	Cronobacter phage vB_CsaM_leB	300
Klebsiella phage PKO111	Cronobacter phage vB_CsaM_leB	3.36784
Klebsiella phage PMBT1	Cronobacter phage vB_CsaM_leB	300
Klebsiella phage vB_KpnM_KpV477	Cronobacter phage vB_CsaM_leB	5.66817
Morganella phage vB_MmoM_MP1	Cronobacter phage vB_CsaM_leB	21.6448
Proteus phage PM2	Cronobacter phage vB_CsaM_leB	17.5298
Proteus phage phiP4-3	Cronobacter phage vB_CsaM_leB	21.6857
Proteus phage vB_PmiM_Pm5461	Cronobacter phage vB_CsaM_leB	17.5675
Salmonella phage Melville	Cronobacter phage vB_CsaM_leB	2.15479
Salmonella phage STML-198	Cronobacter phage vB_CsaM_leB	2.31342
Serratia phage Muldoon	Cronobacter phage vB_CsaM_leB	23.8873
Serratia phage PS2	Cronobacter phage vB_CsaM_leB	24.6569
Serratia phage X20	Cronobacter phage vB_CsaM_leB	1.93575
Stenotrophomonas phage IME13	Cronobacter phage vB_CsaM_leB	45.1615
Vibrio phage KVP40	Cronobacter phage vB_CsaM_leB	19.3492
Vibrio phage VH7D	Cronobacter phage vB_CsaM_leB	18.1077
Vibrio phage ValKK3	Cronobacter phage vB_CsaM_leB	19.0869
Vibrio phage nt-1	Cronobacter phage vB_CsaM_leB	17.269
Yersinia phage fHe-Yen9-01	Cronobacter phage vB_CsaM_leB	1.88679
Yersinia phage phiR1-RT	Cronobacter phage vB_CsaM_leB	2.18953
Yersinia phage vB_YenM_TG1	Cronobacter phage vB_CsaM_leB	2.18953
Aeromonas phage 25	Cronobacter phage vB_CsaM_leE	43.5418
Aeromonas phage 44RR2.8t	Cronobacter phage vB_CsaM_leE	42.8497
Aeromonas phage 50AhydR13PP	Cronobacter phage vB_CsaM_leE	45.1664
Aeromonas phage 60AhydR15PP	Cronobacter phage vB_CsaM_leE	43.1919
Aeromonas phage 65	Cronobacter phage vB_CsaM_leE	29.1211
Aeromonas phage AS-gz	Cronobacter phage vB_CsaM_leE	43.8998
Aeromonas phage AS-sw	Cronobacter phage vB_CsaM_leE	24.2095
Aeromonas phage AS-zj	Cronobacter phage vB_CsaM_leE	24.3388
Aeromonas phage Aeh1	Cronobacter phage vB_CsaM_leE	37.2363
Aeromonas phage Aes012	Cronobacter phage vB_CsaM_leE	43.4712
Aeromonas phage Aes508	Cronobacter phage vB_CsaM_leE	45.9777
Aeromonas phage Ah1	Cronobacter phage vB_CsaM_leE	34.8848
Aeromonas phage CC2	Cronobacter phage vB_CsaM_leE	25.0064
Aeromonas phage PX29	Cronobacter phage vB_CsaM_leE	41.6949
Aeromonas phage phiAS4	Cronobacter phage vB_CsaM_leE	43.3985
Aeromonas phage phiAS5	Cronobacter phage vB_CsaM_leE	34.3751
Aeromonas virus 31	Cronobacter phage vB_CsaM_leE	45.0233
Citrobacter phage IME-CF2	Cronobacter phage vB_CsaM_leE	300
Citrobacter phage Margaery	Cronobacter phage vB_CsaM_leE	300
Citrobacter phage Miller	Cronobacter phage vB_CsaM_leE	300
Citrobacter phage vB_CfrM_CfP1	Cronobacter phage vB_CsaM_leE	300
Cronobacter phage Pet-CM3-4	Cronobacter phage vB_CsaM_leE	9.45818
Cronobacter phage S13	Cronobacter phage vB_CsaM_leE	84.2946
Cronobacter phage vB_CsaM_GAP161	Cronobacter phage vB_CsaM_leE	300
Cronobacter phage vB_CsaM_leB	Cronobacter phage vB_CsaM_leE	300
Enterobacter phage CC31	Cronobacter phage vB_CsaM_leE	5.4992
Enterobacter phage PG7	Cronobacter phage vB_CsaM_leE	6.45623
Enterobacter phage myPSH1140	Cronobacter phage vB_CsaM_leE	6.39263
Enterobacter phage phiEap-3	Cronobacter phage vB_CsaM_leE	300
Enterobacteria phage GEC-3S	Cronobacter phage vB_CsaM_leE	69.2955
Erwinia phage Cronus	Cronobacter phage vB_CsaM_leE	2.81228
Escherichia phage ECD7	Cronobacter phage vB_CsaM_leE	66.7044
Escherichia phage EcS1	Cronobacter phage vB_CsaM_leE	5.17106
Escherichia phage JSE	Cronobacter phage vB_CsaM_leE	75.25
Escherichia phage Lw1	Cronobacter phage vB_CsaM_leE	300
Escherichia phage Phi1	Cronobacter phage vB_CsaM_leE	69.3847
Escherichia phage RB49	Cronobacter phage vB_CsaM_leE	71.0872
Escherichia phage phT4A	Cronobacter phage vB_CsaM_leE	300
Escherichia virus KFS-EC	Cronobacter phage vB_CsaM_leE	64.9165
Escherichia virus RB16	Cronobacter phage vB_CsaM_leE	300
Escherichia virus RB43	Cronobacter phage vB_CsaM_leE	300
Klebsiella phage JD18	Cronobacter phage vB_CsaM_leE	3.03996
Klebsiella phage KP15	Cronobacter phage vB_CsaM_leE	300
Klebsiella phage KP179	Cronobacter phage vB_CsaM_leE	2.15982
Klebsiella phage KP27	Cronobacter phage vB_CsaM_leE	300
Klebsiella phage KPV15	Cronobacter phage vB_CsaM_leE	3.86732
Klebsiella phage Matisse	Cronobacter phage vB_CsaM_leE	300
Klebsiella phage Mineola	Cronobacter phage vB_CsaM_leE	4.30193
Klebsiella phage Miro	Cronobacter phage vB_CsaM_leE	300
Klebsiella phage PKO111	Cronobacter phage vB_CsaM_leE	3.30213
Klebsiella phage PMBT1	Cronobacter phage vB_CsaM_leE	300
Klebsiella phage vB_KpnM_KpV477	Cronobacter phage vB_CsaM_leE	4.32171
Morganella phage vB_MmoM_MP1	Cronobacter phage vB_CsaM_leE	19.9313
Proteus phage PM2	Cronobacter phage vB_CsaM_leE	15.8768
Proteus phage phiP4-3	Cronobacter phage vB_CsaM_leE	19.9704
Proteus phage vB_PmiM_Pm5461	Cronobacter phage vB_CsaM_leE	15.9126
Salmonella phage Melville	Cronobacter phage vB_CsaM_leE	2.09012
Salmonella phage STML-198	Cronobacter phage vB_CsaM_leE	2.2486
Salmonella phage STP4-a	Cronobacter phage vB_CsaM_leE	1.00113
Serratia phage Muldoon	Cronobacter phage vB_CsaM_leE	23.7238
Serratia phage PS2	Cronobacter phage vB_CsaM_leE	24.4869
Serratia phage X20	Cronobacter phage vB_CsaM_leE	1.8713
Stenotrophomonas phage IME13	Cronobacter phage vB_CsaM_leE	44.9343
Vibrio phage KVP40	Cronobacter phage vB_CsaM_leE	19.1878
Vibrio phage VH7D	Cronobacter phage vB_CsaM_leE	17.9589
Vibrio phage ValKK3	Cronobacter phage vB_CsaM_leE	20.3506
Vibrio phage nt-1	Cronobacter phage vB_CsaM_leE	17.1149
Yersinia phage fHe-Yen9-01	Cronobacter phage vB_CsaM_leE	1.82239
Yersinia phage phiR1-RT	Cronobacter phage vB_CsaM_leE	3.33661
Yersinia phage vB_YenM_TG1	Cronobacter phage vB_CsaM_leE	3.33661
Aeromonas phage 4_4572	Cronobacter phage vB_CsaP_009	51.9562
Aeromonas phage LAh_6	Cronobacter phage vB_CsaP_009	50.9882
Aeromonas phage LAh_8	Cronobacter phage vB_CsaP_009	46.0137
Aeromonas phage LAh_9	Cronobacter phage vB_CsaP_009	52.677
Cronobacter phage vB_CsaP_GAP52	Cronobacter phage vB_CsaP_009	151.151
Escherichia phage 172-1	Cronobacter phage vB_CsaP_009	42.6304
Escherichia phage ECBP2	Cronobacter phage vB_CsaP_009	38.9651
Escherichia phage KBNP1711	Cronobacter phage vB_CsaP_009	43.0382
Escherichia phage NJ01	Cronobacter phage vB_CsaP_009	26.3136
Escherichia phage phiEco32	Cronobacter phage vB_CsaP_009	40.4991
Escherichia phage vB_EcoP_SU10	Cronobacter phage vB_CsaP_009	40.796
Proteus phage Privateer	Cronobacter phage vB_CsaP_009	300
Pseudomonas phage Bjorn	Cronobacter phage vB_CsaP_009	16.3712
Pseudomonas phage DL54	Cronobacter phage vB_CsaP_009	7.6645
Pseudomonas phage NV1	Cronobacter phage vB_CsaP_009	8.09268
Pseudomonas phage PaP3	Cronobacter phage vB_CsaP_009	5.61141
Pseudomonas phage PaP4	Cronobacter phage vB_CsaP_009	7.72282
Pseudomonas phage PhiCHU	Cronobacter phage vB_CsaP_009	7.55047
Pseudomonas phage TL	Cronobacter phage vB_CsaP_009	8.0285
Pseudomonas phage UFV-P2	Cronobacter phage vB_CsaP_009	5.46397
Pseudomonas phage phiIBB-PAA2	Cronobacter phage vB_CsaP_009	5.76554
Pseudomonas phage tf	Cronobacter phage vB_CsaP_009	5.61141
Pseudomonas phage vB_PaeP_C2-10_Ab22	Cronobacter phage vB_CsaP_009	7.6645
Pseudomonas phage vB_PaeP_p2-10_Or1	Cronobacter phage vB_CsaP_009	6.39922
Pseudomonas virus LUZ24	Cronobacter phage vB_CsaP_009	5.81851
Salmonella phage 7-11	Cronobacter phage vB_CsaP_009	111.774
Aeromonas phage 4_4572	Cronobacter phage vB_CsaP_GAP52	65.1316
Aeromonas phage LAh_6	Cronobacter phage vB_CsaP_GAP52	64.0238
Aeromonas phage LAh_8	Cronobacter phage vB_CsaP_GAP52	58.7526
Aeromonas phage LAh_9	Cronobacter phage vB_CsaP_GAP52	63.3856
Cronobacter phage vB_CsaP_009	Cronobacter phage vB_CsaP_GAP52	151.151
Escherichia phage 172-1	Cronobacter phage vB_CsaP_GAP52	37.9805
Escherichia phage ECBP2	Cronobacter phage vB_CsaP_GAP52	38.8988
Escherichia phage KBNP1711	Cronobacter phage vB_CsaP_GAP52	38.3381
Escherichia phage NJ01	Cronobacter phage vB_CsaP_GAP52	23.486
Escherichia phage phiEco32	Cronobacter phage vB_CsaP_GAP52	35.7948
Escherichia phage vB_EcoP_SU10	Cronobacter phage vB_CsaP_GAP52	36.0539
Proteus phage Privateer	Cronobacter phage vB_CsaP_GAP52	143.774
Pseudomonas phage Bjorn	Cronobacter phage vB_CsaP_GAP52	15.2188
Pseudomonas phage DL54	Cronobacter phage vB_CsaP_GAP52	8.45228
Pseudomonas phage NV1	Cronobacter phage vB_CsaP_GAP52	8.88119
Pseudomonas phage PaP3	Cronobacter phage vB_CsaP_GAP52	6.30787
Pseudomonas phage PaP4	Cronobacter phage vB_CsaP_GAP52	8.5107
Pseudomonas phage PhiCHU	Cronobacter phage vB_CsaP_GAP52	8.33804
Pseudomonas phage TL	Cronobacter phage vB_CsaP_GAP52	11.0115
Pseudomonas phage UFV-P2	Cronobacter phage vB_CsaP_GAP52	6.16012
Pseudomonas phage phiIBB-PAA2	Cronobacter phage vB_CsaP_GAP52	6.46231
Pseudomonas phage tf	Cronobacter phage vB_CsaP_GAP52	6.30787
Pseudomonas phage vB_PaeP_C2-10_Ab22	Cronobacter phage vB_CsaP_GAP52	8.45228
Pseudomonas phage vB_PaeP_p2-10_Or1	Cronobacter phage vB_CsaP_GAP52	7.09713
Pseudomonas virus LUZ24	Cronobacter phage vB_CsaP_GAP52	8.63028
Salmonella phage 7-11	Cronobacter phage vB_CsaP_GAP52	145.203
Aeromonas phage 25AhydR2PP	Cronobacter phage vB_CskP_GAP227	56.7934
Aeromonas phage Ahp1	Cronobacter phage vB_CskP_GAP227	58.1712
Aeromonas phage CF7	Cronobacter phage vB_CskP_GAP227	57.3212
Aeromonas phage ZPAH7	Cronobacter phage vB_CskP_GAP227	49.7279
Aeromonas phage phiAS7	Cronobacter phage vB_CskP_GAP227	56.7934
Aquamicrobium phage P14	Cronobacter phage vB_CskP_GAP227	8.26997
Burkholderia phage Bp-AMP1	Cronobacter phage vB_CskP_GAP227	11.4091
Burkholderia phage JG068	Cronobacter phage vB_CskP_GAP227	10.8281
Caulobacter phage Lullwater	Cronobacter phage vB_CskP_GAP227	8.0113
Caulobacter phage Percy	Cronobacter phage vB_CskP_GAP227	7.83088
Cronobacter phage Dev-CD-23823	Cronobacter phage vB_CskP_GAP227	140.471
Curvibacter phage P26059B	Cronobacter phage vB_CskP_GAP227	8.40812
Dickeya phage BF25/12	Cronobacter phage vB_CskP_GAP227	3.10678
Escherichia phage J8-65	Cronobacter phage vB_CskP_GAP227	10.9844
Escherichia phage Lidtsur	Cronobacter phage vB_CskP_GAP227	7.83088
Escherichia phage PGT2	Cronobacter phage vB_CskP_GAP227	8.40812
Escherichia phage phiKT	Cronobacter phage vB_CskP_GAP227	9.71422
Pantoea phage LIMEzero	Cronobacter phage vB_CskP_GAP227	5.24391
Pectobacterium phage Arno160	Cronobacter phage vB_CskP_GAP227	79.6149
Pectobacterium phage Clickz	Cronobacter phage vB_CskP_GAP227	2.89648
Pectobacterium phage Gaspode	Cronobacter phage vB_CskP_GAP227	2.7419
Pectobacterium phage Khlen	Cronobacter phage vB_CskP_GAP227	2.93693
Pectobacterium phage Koot	Cronobacter phage vB_CskP_GAP227	3.02018
Pectobacterium phage Lelidair	Cronobacter phage vB_CskP_GAP227	2.85678
Pectobacterium phage Nobby	Cronobacter phage vB_CskP_GAP227	3.02018
Pectobacterium phage PP16	Cronobacter phage vB_CskP_GAP227	2.85678
Pectobacterium phage PP2	Cronobacter phage vB_CskP_GAP227	83.9064
Pectobacterium phage PP90	Cronobacter phage vB_CskP_GAP227	2.89648
Pectobacterium phage PPWS1	Cronobacter phage vB_CskP_GAP227	2.93693
Pectobacterium phage PPWS2	Cronobacter phage vB_CskP_GAP227	2.7419
Pectobacterium phage Peat1	Cronobacter phage vB_CskP_GAP227	2.70493
Pectobacterium phage PhiM1	Cronobacter phage vB_CskP_GAP227	3.06304
Pectobacterium phage Phoria	Cronobacter phage vB_CskP_GAP227	2.93693
Pectobacterium phage Zenivior	Cronobacter phage vB_CskP_GAP227	2.97815
Pectobacterium phage vB_PatP_CB5	Cronobacter phage vB_CskP_GAP227	2.77951
Phage MedPE-SWcel-C56	Cronobacter phage vB_CskP_GAP227	3.02018
Pseudomonas phage Andromeda	Cronobacter phage vB_CskP_GAP227	11.0652
Pseudomonas phage Bf7	Cronobacter phage vB_CskP_GAP227	13.7952
Pseudomonas phage PollyC	Cronobacter phage vB_CskP_GAP227	13.5251
Pseudomonas phage VSW-3	Cronobacter phage vB_CskP_GAP227	11.0652
Pseudomonas phage YMC11/06/C171_PPU_BP	Cronobacter phage vB_CskP_GAP227	3.197
Pseudomonas phage phi-2	Cronobacter phage vB_CskP_GAP227	1.06965
Ralstonia phage Anchaing	Cronobacter phage vB_CskP_GAP227	10.5353
Ralstonia phage RS-PI-1	Cronobacter phage vB_CskP_GAP227	10.9053
Ralstonia phage RS-PII-1	Cronobacter phage vB_CskP_GAP227	11.0652
Ralstonia phage RSB1	Cronobacter phage vB_CskP_GAP227	16.4895
Ralstonia phage RSJ2	Cronobacter phage vB_CskP_GAP227	6.01619
Ralstonia phage RSJ5	Cronobacter phage vB_CskP_GAP227	8.78398
Ralstonia phage RsoP1IDN	Cronobacter phage vB_CskP_GAP227	11.5007
Salmonella phage vB_SpuP_Spp16	Cronobacter phage vB_CskP_GAP227	59.7492
Sphingomonas phage Scott	Cronobacter phage vB_CskP_GAP227	8.07392
Vibrio phage 1.204.O._10N.222.46.F12	Cronobacter phage vB_CskP_GAP227	7.83088
Vibrio phage JSF7	Cronobacter phage vB_CskP_GAP227	3.197
Xanthomonas phage XAJ24	Cronobacter phage vB_CskP_GAP227	7.94995
Xanthomonas phage f20-Xaj	Cronobacter phage vB_CskP_GAP227	7.94995
Xanthomonas phage f30-Xaj	Cronobacter phage vB_CskP_GAP227	7.94995
Xanthomonas phage phi Xc10	Cronobacter phage vB_CskP_GAP227	7.88983
Xylella phage Paz	Cronobacter phage vB_CskP_GAP227	5.54714
Xylella phage Prado	Cronobacter phage vB_CskP_GAP227	8.0113
Yersinia phage fHe-Yen3-01	Cronobacter phage vB_CskP_GAP227	65.9769
Yersinia phage phi80-18	Cronobacter phage vB_CskP_GAP227	69.259
Yersinia phage phiR8-01	Cronobacter phage vB_CskP_GAP227	78.8491
Yersinia phage vB_YenP_ISAO8	Cronobacter phage vB_CskP_GAP227	80.434
Aeromonas phage 25AhydR2PP	Curvibacter phage P26059B	8.27882
Aeromonas phage Ahp1	Curvibacter phage P26059B	8.61309
Aeromonas phage CF7	Curvibacter phage P26059B	8.40812
Aeromonas phage ZPAH7	Curvibacter phage P26059B	10.1456
Aeromonas phage phiAS7	Curvibacter phage P26059B	8.27882
Agrobacterium phage Atu_ph02	Curvibacter phage P26059B	5.51453
Agrobacterium phage Atu_ph03	Curvibacter phage P26059B	5.37007
Alteromonas virus vB_AspP-H4/4	Curvibacter phage P26059B	11.0652
Aquamicrobium phage P14	Curvibacter phage P26059B	44.6263
Burkholderia phage Bp-AMP1	Curvibacter phage P26059B	39.2549
Burkholderia phage JG068	Curvibacter phage P26059B	37.8489
Caulobacter phage Lullwater	Curvibacter phage P26059B	47.1256
Caulobacter phage Percy	Curvibacter phage P26059B	46.5229
Cronobacter phage Dev-CD-23823	Curvibacter phage P26059B	8.47491
Cronobacter phage vB_CskP_GAP227	Curvibacter phage P26059B	8.40812
Escherichia phage PGT2	Curvibacter phage P26059B	28.8502
Escherichia phage phiKT	Curvibacter phage P26059B	35.2134
Pectobacterium phage Arno160	Curvibacter phage P26059B	8.47491
Pectobacterium phage PP2	Curvibacter phage P26059B	8.54321
Phage MedPE-SWcel-C56	Curvibacter phage P26059B	8.15483
Pseudomonas phage Andromeda	Curvibacter phage P26059B	35.1739
Pseudomonas phage Bf7	Curvibacter phage P26059B	31.9843
Pseudomonas phage PollyC	Curvibacter phage P26059B	34.6458
Pseudomonas phage VSW-3	Curvibacter phage P26059B	38.4184
Ralstonia phage Anchaing	Curvibacter phage P26059B	37.1529
Ralstonia phage RS-PI-1	Curvibacter phage P26059B	38.0338
Ralstonia phage RS-PII-1	Curvibacter phage P26059B	41.7171
Ralstonia phage RSB1	Curvibacter phage P26059B	34.9933
Ralstonia phage RSJ2	Curvibacter phage P26059B	35.7463
Ralstonia phage RSJ5	Curvibacter phage P26059B	29.6825
Ralstonia phage RsoP1IDN	Curvibacter phage P26059B	39.4801
Rhizobium phage RHEph02	Curvibacter phage P26059B	5.27805
Rhizobium phage RHEph08	Curvibacter phage P26059B	5.32365
Rhizobium phage RHEph09	Curvibacter phage P26059B	5.23325
Salmonella phage vB_SpuP_Spp16	Curvibacter phage P26059B	10.7724
Sphingomonas phage Scott	Curvibacter phage P26059B	34.3151
Vibrio phage 1.204.O._10N.222.46.F12	Curvibacter phage P26059B	13.3055
Vibrio phage JSF7	Curvibacter phage P26059B	5.83019
Xanthomonas phage XAJ24	Curvibacter phage P26059B	37.1529
Xanthomonas phage Xop411	Curvibacter phage P26059B	13.082
Xanthomonas phage Xp10	Curvibacter phage P26059B	12.9398
Xanthomonas phage f20-Xaj	Curvibacter phage P26059B	37.1529
Xanthomonas phage f30-Xaj	Curvibacter phage P26059B	33.9996
Xanthomonas phage phi Xc10	Curvibacter phage P26059B	36.9889
Xanthomonas phage phiL7	Curvibacter phage P26059B	10.4382
Xanthomonas virus CP1	Curvibacter phage P26059B	11.2215
Xanthomonas virus OP1	Curvibacter phage P26059B	13.0103
Xylella phage Paz	Curvibacter phage P26059B	47.3363
Xylella phage Prado	Curvibacter phage P26059B	37.3208
Yersinia phage fHe-Yen3-01	Curvibacter phage P26059B	7.9779
Yersinia phage phi80-18	Curvibacter phage P26059B	7.92116
Yersinia phage phiR8-01	Curvibacter phage P26059B	8.34278
Yersinia phage vB_YenP_ISAO8	Curvibacter phage P26059B	8.61309
Cyanophage KBS-P-1A	Cyanophage 9515-10a	50.5916
Cyanophage NATL1A-7	Cyanophage 9515-10a	68.7493
Cyanophage NATL2A-133	Cyanophage 9515-10a	126.577
Cyanophage P-SSP2	Cyanophage 9515-10a	57.4079
Cyanophage SS120-1	Cyanophage 9515-10a	55.0357
Mesorhizobium phage vB_MloP_Lo5R7ANS	Cyanophage 9515-10a	9.40884
Pelagibacter phage HTVC011P	Cyanophage 9515-10a	10.7176
Prochlorococcus phage MED4-213	Cyanophage 9515-10a	3.20155
Prochlorococcus phage P-GSP1	Cyanophage 9515-10a	45.8208
Prochlorococcus phage P-HM1	Cyanophage 9515-10a	2.86905
Prochlorococcus phage P-HM2	Cyanophage 9515-10a	2.8565
Prochlorococcus phage P-SSM2	Cyanophage 9515-10a	7.08951
Prochlorococcus phage P-SSM4	Cyanophage 9515-10a	1.34115
Prochlorococcus phage P-SSM7	Cyanophage 9515-10a	1.16013
Prochlorococcus phage P-SSP10	Cyanophage 9515-10a	149.727
Prochlorococcus phage P-SSP3	Cyanophage 9515-10a	51.4686
Prochlorococcus phage P-SSP7	Cyanophage 9515-10a	56.9389
Prochlorococcus phage P-TIM68	Cyanophage 9515-10a	2.80682
Ralstonia phage DU_RP_I	Cyanophage 9515-10a	3.45507
Ralstonia phage RsoP1EGY	Cyanophage 9515-10a	2.89137
Rhizobium phage RHEph01	Cyanophage 9515-10a	7.40092
Synechococcus T7-like phage S-TIP37	Cyanophage 9515-10a	54.0832
Synechococcus phage P60	Cyanophage 9515-10a	32.2223
Synechococcus phage S-B28	Cyanophage 9515-10a	41.4132
Synechococcus phage S-CBP1	Cyanophage 9515-10a	36.0787
Synechococcus phage S-CBP2	Cyanophage 9515-10a	41.7853
Synechococcus phage S-CBP3	Cyanophage 9515-10a	34.9674
Synechococcus phage S-CBP4	Cyanophage 9515-10a	36.3108
Synechococcus phage S-CBP42	Cyanophage 9515-10a	23.9507
Synechococcus phage S-RIP1	Cyanophage 9515-10a	38.3027
Synechococcus phage S-RIP2	Cyanophage 9515-10a	44.766
Synechococcus phage Syn5	Cyanophage 9515-10a	40.3895
Cyanophage 9515-10a	Cyanophage KBS-P-1A	50.5916
Cyanophage NATL1A-7	Cyanophage KBS-P-1A	42.4432
Cyanophage NATL2A-133	Cyanophage KBS-P-1A	46.0299
Cyanophage P-SSP2	Cyanophage KBS-P-1A	53.6294
Cyanophage SS120-1	Cyanophage KBS-P-1A	51.2731
Mesorhizobium phage vB_MloP_Lo5R7ANS	Cyanophage KBS-P-1A	6.86014
Pelagibacter phage HTVC011P	Cyanophage KBS-P-1A	7.99264
Prochlorococcus phage P-GSP1	Cyanophage KBS-P-1A	55.363
Prochlorococcus phage P-SSP10	Cyanophage KBS-P-1A	42.2292
Prochlorococcus phage P-SSP3	Cyanophage KBS-P-1A	41.4295
Prochlorococcus phage P-SSP7	Cyanophage KBS-P-1A	49.9564
Ralstonia phage DU_RP_I	Cyanophage KBS-P-1A	3.37484
Ralstonia phage RsoP1EGY	Cyanophage KBS-P-1A	2.81123
Rhizobium phage RHEph01	Cyanophage KBS-P-1A	4.8795
Synechococcus T7-like phage S-TIP37	Cyanophage KBS-P-1A	84.9253
Synechococcus phage P60	Cyanophage KBS-P-1A	28.9864
Synechococcus phage S-B28	Cyanophage KBS-P-1A	77.9848
Synechococcus phage S-CBP1	Cyanophage KBS-P-1A	61.9138
Synechococcus phage S-CBP2	Cyanophage KBS-P-1A	23.4771
Synechococcus phage S-CBP3	Cyanophage KBS-P-1A	69.8268
Synechococcus phage S-CBP4	Cyanophage KBS-P-1A	68.9696
Synechococcus phage S-CBP42	Cyanophage KBS-P-1A	18.1034
Synechococcus phage S-RIP1	Cyanophage KBS-P-1A	67.3736
Synechococcus phage S-RIP2	Cyanophage KBS-P-1A	168.233
Synechococcus phage S-T4	Cyanophage KBS-P-1A	1.18741
Synechococcus phage Syn5	Cyanophage KBS-P-1A	37.0114
Cyanophage MED4-117	Cyanophage KBS-S-2A	27.1188
Prochlorococcus phage MED4-184	Cyanophage KBS-S-2A	27.6039
Rhizobium phage vB_RglS_P106B	Cyanophage KBS-S-2A	1.12558
Synechococcus phage S-B28	Cyanophage KBS-S-2A	2.33796
Synechococcus phage S-CBS1	Cyanophage KBS-S-2A	18.4155
Synechococcus phage S-CBS3	Cyanophage KBS-S-2A	10.0757
Synechococcus phage S-CBS4	Cyanophage KBS-S-2A	7.06064
Cyanophage KBS-S-2A	Cyanophage MED4-117	27.1188
Prochlorococcus phage MED4-184	Cyanophage MED4-117	194.168
Cyanophage 9515-10a	Cyanophage NATL1A-7	68.7493
Cyanophage KBS-P-1A	Cyanophage NATL1A-7	42.4432
Cyanophage NATL2A-133	Cyanophage NATL1A-7	60.2459
Cyanophage P-SSP2	Cyanophage NATL1A-7	51.9995
Cyanophage SS120-1	Cyanophage NATL1A-7	40.3368
Mesorhizobium phage vB_MloP_Lo5R7ANS	Cyanophage NATL1A-7	8.7936
Pelagibacter phage HTVC011P	Cyanophage NATL1A-7	7.5734
Prochlorococcus phage MED4-213	Cyanophage NATL1A-7	4.46246
Prochlorococcus phage P-GSP1	Cyanophage NATL1A-7	50.4678
Prochlorococcus phage P-HM1	Cyanophage NATL1A-7	4.0819
Prochlorococcus phage P-HM2	Cyanophage NATL1A-7	4.06754
Prochlorococcus phage P-SSM2	Cyanophage NATL1A-7	6.31649
Prochlorococcus phage P-SSM4	Cyanophage NATL1A-7	2.60534
Prochlorococcus phage P-SSM7	Cyanophage NATL1A-7	2.3938
Prochlorococcus phage P-SSP10	Cyanophage NATL1A-7	67.2461
Prochlorococcus phage P-SSP3	Cyanophage NATL1A-7	52.7048
Prochlorococcus phage P-SSP7	Cyanophage NATL1A-7	48.416
Prochlorococcus phage P-TIM68	Cyanophage NATL1A-7	2.28119
Rhizobium phage RHEph01	Cyanophage NATL1A-7	6.86753
Synechococcus T7-like phage S-TIP37	Cyanophage NATL1A-7	51.9995
Synechococcus phage P60	Cyanophage NATL1A-7	22.4157
Synechococcus phage S-B28	Cyanophage NATL1A-7	30.8859
Synechococcus phage S-CBP1	Cyanophage NATL1A-7	31.666
Synechococcus phage S-CBP2	Cyanophage NATL1A-7	25.4482
Synechococcus phage S-CBP3	Cyanophage NATL1A-7	33.3288
Synechococcus phage S-CBP4	Cyanophage NATL1A-7	31.9777
Synechococcus phage S-CBP42	Cyanophage NATL1A-7	12.1657
Synechococcus phage S-RIP1	Cyanophage NATL1A-7	30.8859
Synechococcus phage S-RIP2	Cyanophage NATL1A-7	39.9561
Synechococcus phage Syn5	Cyanophage NATL1A-7	27.243
Cyanophage 9515-10a	Cyanophage NATL2A-133	126.577
Cyanophage KBS-P-1A	Cyanophage NATL2A-133	46.0299
Cyanophage NATL1A-7	Cyanophage NATL2A-133	60.2459
Cyanophage P-SSP2	Cyanophage NATL2A-133	52.5794
Cyanophage SS120-1	Cyanophage NATL2A-133	47.0746
Mesorhizobium phage vB_MloP_Lo5R7ANS	Cyanophage NATL2A-133	6.59176
Pelagibacter phage HTVC011P	Cyanophage NATL2A-133	7.72387
Prochlorococcus phage MED4-213	Cyanophage NATL2A-133	1.07993
Prochlorococcus phage P-GSP1	Cyanophage NATL2A-133	47.7657
Prochlorococcus phage P-SSM2	Cyanophage NATL2A-133	4.80224
Prochlorococcus phage P-SSP10	Cyanophage NATL2A-133	113.759
Prochlorococcus phage P-SSP3	Cyanophage NATL2A-133	50.0483
Prochlorococcus phage P-SSP7	Cyanophage NATL2A-133	48.9645
Rhizobium phage RHEph01	Cyanophage NATL2A-133	4.65158
Synechococcus T7-like phage S-TIP37	Cyanophage NATL2A-133	43.1185
Synechococcus phage P60	Cyanophage NATL2A-133	22.711
Synechococcus phage S-B28	Cyanophage NATL2A-133	31.2603
Synechococcus phage S-CBP1	Cyanophage NATL2A-133	26.1776
Synechococcus phage S-CBP2	Cyanophage NATL2A-133	28.6414
Synechococcus phage S-CBP3	Cyanophage NATL2A-133	23.4421
Synechococcus phage S-CBP4	Cyanophage NATL2A-133	24.4775
Synechococcus phage S-CBP42	Cyanophage NATL2A-133	17.6642
Synechococcus phage S-RIP1	Cyanophage NATL2A-133	31.2603
Synechococcus phage S-RIP2	Cyanophage NATL2A-133	43.5063
Synechococcus phage S-SSM7	Cyanophage NATL2A-133	1.64701
Synechococcus phage Syn5	Cyanophage NATL2A-133	30.4279
Acidovorax phage ACP17	Cyanophage P-RSM1	13.8896
Agrobacterium phage OLIVR5	Cyanophage P-RSM1	4.87696
Caulobacter phage Cr30	Cyanophage P-RSM1	29.2914
Cyanophage P-RSM6	Cyanophage P-RSM1	224.803
Cyanophage P-TIM40	Cyanophage P-RSM1	268.329
Cyanophage S-RIM12	Cyanophage P-RSM1	237.302
Cyanophage S-RIM32	Cyanophage P-RSM1	72.4764
Cyanophage S-RIM44	Cyanophage P-RSM1	78.5313
Cyanophage S-RIM50	Cyanophage P-RSM1	264.809
Cyanophage S-TIM4	Cyanophage P-RSM1	300
Cyanophage S-TIM5	Cyanophage P-RSM1	25.6064
Pelagibacter phage HTVC008M	Cyanophage P-RSM1	62.6936
Prochlorococcus phage MED4-213	Cyanophage P-RSM1	123.285
Prochlorococcus phage P-HM1	Cyanophage P-RSM1	129.158
Prochlorococcus phage P-HM2	Cyanophage P-RSM1	136.432
Prochlorococcus phage P-RSM4	Cyanophage P-RSM1	300
Prochlorococcus phage P-SSM2	Cyanophage P-RSM1	124.128
Prochlorococcus phage P-SSM3	Cyanophage P-RSM1	300
Prochlorococcus phage P-SSM4	Cyanophage P-RSM1	300
Prochlorococcus phage P-SSM7	Cyanophage P-RSM1	300
Prochlorococcus phage P-TIM68	Cyanophage P-RSM1	121.093
Prochlorococcus phage Syn1	Cyanophage P-RSM1	80.8503
Prochlorococcus phage Syn33	Cyanophage P-RSM1	300
Pseudomonas phage pf16	Cyanophage P-RSM1	11.254
Rhizobium phage vB_RleM_P10VF	Cyanophage P-RSM1	4.91652
Sinorhizobium phage phiM12	Cyanophage P-RSM1	19.57
Sinorhizobium phage phiM7	Cyanophage P-RSM1	20.0232
Sinorhizobium phage phiM9	Cyanophage P-RSM1	6.01376
Sinorhizobium phage phiN3	Cyanophage P-RSM1	18.9013
Stenotrophomonas phage IME-SM1	Cyanophage P-RSM1	7.6575
Stenotrophomonas phage Mendera	Cyanophage P-RSM1	7.09463
Stenotrophomonas phage Moby	Cyanophage P-RSM1	7.41713
Stenotrophomonas phage YB07	Cyanophage P-RSM1	7.73577
Synechococcus phage ACG-2014b	Cyanophage P-RSM1	204.693
Synechococcus phage ACG-2014c	Cyanophage P-RSM1	271.639
Synechococcus phage ACG-2014d	Cyanophage P-RSM1	258.616
Synechococcus phage ACG-2014e	Cyanophage P-RSM1	78.727
Synechococcus phage ACG-2014f	Cyanophage P-RSM1	30.0608
Synechococcus phage ACG-2014g	Cyanophage P-RSM1	268.568
Synechococcus phage ACG-2014h	Cyanophage P-RSM1	84.5619
Synechococcus phage ACG-2014i	Cyanophage P-RSM1	76.6009
Synechococcus phage ACG-2014j	Cyanophage P-RSM1	76.8544
Synechococcus phage Bellamy	Cyanophage P-RSM1	115.588
Synechococcus phage S-B64	Cyanophage P-RSM1	239.213
Synechococcus phage S-CAM1	Cyanophage P-RSM1	76.7492
Synechococcus phage S-CAM22	Cyanophage P-RSM1	246.227
Synechococcus phage S-CAM3	Cyanophage P-RSM1	82.4236
Synechococcus phage S-CAM4	Cyanophage P-RSM1	78.2178
Synechococcus phage S-CAM7	Cyanophage P-RSM1	52.8157
Synechococcus phage S-CAM8	Cyanophage P-RSM1	282.591
Synechococcus phage S-CAM9	Cyanophage P-RSM1	99.6762
Synechococcus phage S-CRM01	Cyanophage P-RSM1	52.7121
Synechococcus phage S-H35	Cyanophage P-RSM1	276.199
Synechococcus phage S-IOM18	Cyanophage P-RSM1	287.002
Synechococcus phage S-MbCM100	Cyanophage P-RSM1	280.221
Synechococcus phage S-P4	Cyanophage P-RSM1	292.922
Synechococcus phage S-PM2	Cyanophage P-RSM1	54.4263
Synechococcus phage S-RIM2 R1_1999	Cyanophage P-RSM1	300
Synechococcus phage S-RIM8	Cyanophage P-RSM1	281.341
Synechococcus phage S-RIM8 A.HR1	Cyanophage P-RSM1	286.21
Synechococcus phage S-RSM4	Cyanophage P-RSM1	73.9493
Synechococcus phage S-SKS1	Cyanophage P-RSM1	87.0353
Synechococcus phage S-SM1	Cyanophage P-RSM1	300
Synechococcus phage S-SM2	Cyanophage P-RSM1	115.845
Synechococcus phage S-SSM4	Cyanophage P-RSM1	300
Synechococcus phage S-SSM5	Cyanophage P-RSM1	300
Synechococcus phage S-SSM7	Cyanophage P-RSM1	147.225
Synechococcus phage S-ShM2	Cyanophage P-RSM1	279.24
Synechococcus phage S-T4	Cyanophage P-RSM1	77.2804
Synechococcus phage S-WAM1	Cyanophage P-RSM1	196.232
Synechococcus phage S-WAM2	Cyanophage P-RSM1	72.5773
Synechococcus phage Syn19	Cyanophage P-RSM1	300
Synechococcus phage Syn30	Cyanophage P-RSM1	300
Synechococcus phage metaG-MbCM1	Cyanophage P-RSM1	300
Synechococcus phage syn9	Cyanophage P-RSM1	271.298
Synechococcus virus S-PRM1	Cyanophage P-RSM1	93.2906
Vibrio phage henriette 12B8	Cyanophage P-RSM1	4.43996
Acidovorax phage ACP17	Cyanophage P-RSM6	12.0205
Agrobacterium phage OLIVR5	Cyanophage P-RSM6	3.33346
Caulobacter phage Cr30	Cyanophage P-RSM6	32.2443
Cyanophage P-RSM1	Cyanophage P-RSM6	224.803
Cyanophage P-TIM40	Cyanophage P-RSM6	300
Cyanophage S-RIM12	Cyanophage P-RSM6	133.193
Cyanophage S-RIM32	Cyanophage P-RSM6	80.2236
Cyanophage S-RIM44	Cyanophage P-RSM6	97.6445
Cyanophage S-RIM50	Cyanophage P-RSM6	184.265
Cyanophage S-TIM4	Cyanophage P-RSM6	247.188
Cyanophage S-TIM5	Cyanophage P-RSM6	12.8969
Pelagibacter phage HTVC008M	Cyanophage P-RSM6	77.2531
Prochlorococcus phage MED4-213	Cyanophage P-RSM6	116.906
Prochlorococcus phage P-HM1	Cyanophage P-RSM6	134.917
Prochlorococcus phage P-HM2	Cyanophage P-RSM6	129.844
Prochlorococcus phage P-RSM4	Cyanophage P-RSM6	246.012
Prochlorococcus phage P-SSM2	Cyanophage P-RSM6	129.324
Prochlorococcus phage P-SSM3	Cyanophage P-RSM6	232.979
Prochlorococcus phage P-SSM4	Cyanophage P-RSM6	227.937
Prochlorococcus phage P-SSM7	Cyanophage P-RSM6	229.18
Prochlorococcus phage P-TIM68	Cyanophage P-RSM6	124.376
Prochlorococcus phage Syn1	Cyanophage P-RSM6	84.2062
Prochlorococcus phage Syn33	Cyanophage P-RSM6	178.865
Pseudomonas phage pf16	Cyanophage P-RSM6	12.505
Rhizobium phage vB_RleM_P10VF	Cyanophage P-RSM6	4.70364
Sinorhizobium phage phiM12	Cyanophage P-RSM6	19.1261
Sinorhizobium phage phiM7	Cyanophage P-RSM6	19.5787
Sinorhizobium phage phiM9	Cyanophage P-RSM6	5.78233
Sinorhizobium phage phiN3	Cyanophage P-RSM6	18.4584
Stenotrophomonas phage IME-SM1	Cyanophage P-RSM6	7.42338
Stenotrophomonas phage Mendera	Cyanophage P-RSM6	6.84459
Stenotrophomonas phage Moby	Cyanophage P-RSM6	7.16651
Stenotrophomonas phage YB07	Cyanophage P-RSM6	7.48459
Synechococcus phage ACG-2014b	Cyanophage P-RSM6	128.582
Synechococcus phage ACG-2014c	Cyanophage P-RSM6	187.453
Synechococcus phage ACG-2014d	Cyanophage P-RSM6	186.4
Synechococcus phage ACG-2014e	Cyanophage P-RSM6	77.7098
Synechococcus phage ACG-2014f	Cyanophage P-RSM6	26.684
Synechococcus phage ACG-2014g	Cyanophage P-RSM6	175.988
Synechococcus phage ACG-2014h	Cyanophage P-RSM6	83.4741
Synechococcus phage ACG-2014i	Cyanophage P-RSM6	73.4029
Synechococcus phage ACG-2014j	Cyanophage P-RSM6	82.4363
Synechococcus phage Bellamy	Cyanophage P-RSM6	89.2414
Synechococcus phage S-B64	Cyanophage P-RSM6	167.185
Synechococcus phage S-CAM1	Cyanophage P-RSM6	82.3239
Synechococcus phage S-CAM22	Cyanophage P-RSM6	158.106
Synechococcus phage S-CAM3	Cyanophage P-RSM6	81.3366
Synechococcus phage S-CAM4	Cyanophage P-RSM6	79.3586
Synechococcus phage S-CAM7	Cyanophage P-RSM6	52.0285
Synechococcus phage S-CAM8	Cyanophage P-RSM6	181.641
Synechococcus phage S-CAM9	Cyanophage P-RSM6	91.5406
Synechococcus phage S-CRM01	Cyanophage P-RSM6	51.9039
Synechococcus phage S-H35	Cyanophage P-RSM6	192.768
Synechococcus phage S-IOM18	Cyanophage P-RSM6	180.386
Synechococcus phage S-MbCM100	Cyanophage P-RSM6	174.693
Synechococcus phage S-P4	Cyanophage P-RSM6	175.682
Synechococcus phage S-PM2	Cyanophage P-RSM6	70.1444
Synechococcus phage S-RIM2 R1_1999	Cyanophage P-RSM6	188.399
Synechococcus phage S-RIM8	Cyanophage P-RSM6	190.429
Synechococcus phage S-RIM8 A.HR1	Cyanophage P-RSM6	193.701
Synechococcus phage S-RSM4	Cyanophage P-RSM6	77.2821
Synechococcus phage S-SKS1	Cyanophage P-RSM6	64.891
Synechococcus phage S-SM1	Cyanophage P-RSM6	190.798
Synechococcus phage S-SM2	Cyanophage P-RSM6	89.4513
Synechococcus phage S-SSM4	Cyanophage P-RSM6	216.693
Synechococcus phage S-SSM5	Cyanophage P-RSM6	204.033
Synechococcus phage S-SSM7	Cyanophage P-RSM6	142.903
Synechococcus phage S-ShM2	Cyanophage P-RSM6	191.734
Synechococcus phage S-T4	Cyanophage P-RSM6	87.3765
Synechococcus phage S-WAM1	Cyanophage P-RSM6	288.414
Synechococcus phage S-WAM2	Cyanophage P-RSM6	80.3341
Synechococcus phage Syn19	Cyanophage P-RSM6	192.666
Synechococcus phage Syn30	Cyanophage P-RSM6	202.676
Synechococcus phage metaG-MbCM1	Cyanophage P-RSM6	212.934
Synechococcus phage syn9	Cyanophage P-RSM6	198.211
Synechococcus virus S-PRM1	Cyanophage P-RSM6	85.1415
Vibrio phage henriette 12B8	Cyanophage P-RSM6	4.26103
Cyanophage 9515-10a	Cyanophage P-SSP2	57.4079
Cyanophage KBS-P-1A	Cyanophage P-SSP2	53.6294
Cyanophage NATL1A-7	Cyanophage P-SSP2	51.9995
Cyanophage NATL2A-133	Cyanophage P-SSP2	52.5794
Cyanophage SS120-1	Cyanophage P-SSP2	48.2096
Mesorhizobium phage vB_MloP_Lo5R7ANS	Cyanophage P-SSP2	11.8352
Pelagibacter phage HTVC011P	Cyanophage P-SSP2	8.04939
Prochlorococcus phage P-GSP1	Cyanophage P-SSP2	73.1482
Prochlorococcus phage P-SSM2	Cyanophage P-SSP2	1.82784
Prochlorococcus phage P-SSP10	Cyanophage P-SSP2	55.5873
Prochlorococcus phage P-SSP3	Cyanophage P-SSP2	154.769
Prochlorococcus phage P-SSP7	Cyanophage P-SSP2	99.6388
Ralstonia phage DU_RP_I	Cyanophage P-SSP2	1.00717
Rhizobium phage RHEph01	Cyanophage P-SSP2	9.83412
Synechococcus T7-like phage S-TIP37	Cyanophage P-SSP2	53.8536
Synechococcus phage P60	Cyanophage P-SSP2	23.353
Synechococcus phage S-B28	Cyanophage P-SSP2	41.2334
Synechococcus phage S-CBP1	Cyanophage P-SSP2	39.0357
Synechococcus phage S-CBP2	Cyanophage P-SSP2	26.4682
Synechococcus phage S-CBP3	Cyanophage P-SSP2	40.3189
Synechococcus phage S-CBP4	Cyanophage P-SSP2	36.1312
Synechococcus phage S-CBP42	Cyanophage P-SSP2	15.4623
Synechococcus phage S-RIP1	Cyanophage P-SSP2	35.0818
Synechococcus phage S-RIP2	Cyanophage P-SSP2	47.7769
Synechococcus phage Syn5	Cyanophage P-SSP2	31.2438
Acidovorax phage ACP17	Cyanophage P-TIM40	11.5649
Agrobacterium phage OLIVR5	Cyanophage P-TIM40	3.04824
Caulobacter phage Cr30	Cyanophage P-TIM40	29.6846
Cyanophage P-RSM1	Cyanophage P-TIM40	268.329
Cyanophage P-RSM6	Cyanophage P-TIM40	300
Cyanophage S-RIM12	Cyanophage P-TIM40	159.448
Cyanophage S-RIM32	Cyanophage P-TIM40	96.4456
Cyanophage S-RIM44	Cyanophage P-TIM40	121.378
Cyanophage S-RIM50	Cyanophage P-TIM40	219.447
Cyanophage S-TIM4	Cyanophage P-TIM40	260.367
Cyanophage S-TIM5	Cyanophage P-TIM40	26.3644
Pelagibacter phage HTVC008M	Cyanophage P-TIM40	78.0177
Prochlorococcus phage MED4-213	Cyanophage P-TIM40	122.042
Prochlorococcus phage P-HM1	Cyanophage P-TIM40	130.044
Prochlorococcus phage P-HM2	Cyanophage P-TIM40	125.076
Prochlorococcus phage P-RSM4	Cyanophage P-TIM40	267.976
Prochlorococcus phage P-SSM2	Cyanophage P-TIM40	126.76
Prochlorococcus phage P-SSM3	Cyanophage P-TIM40	240.654
Prochlorococcus phage P-SSM4	Cyanophage P-TIM40	259.058
Prochlorococcus phage P-SSM7	Cyanophage P-TIM40	230.797
Prochlorococcus phage P-TIM68	Cyanophage P-TIM40	134.082
Prochlorococcus phage Syn1	Cyanophage P-TIM40	107.392
Prochlorococcus phage Syn33	Cyanophage P-TIM40	208.257
Pseudomonas phage pf16	Cyanophage P-TIM40	12.0483
Rhizobium phage vB_RleM_P10VF	Cyanophage P-TIM40	4.39032
Sinorhizobium phage phiM12	Cyanophage P-TIM40	18.4734
Sinorhizobium phage phiM7	Cyanophage P-TIM40	18.925
Sinorhizobium phage phiM9	Cyanophage P-TIM40	5.44173
Sinorhizobium phage phiN3	Cyanophage P-TIM40	17.8073
Stenotrophomonas phage IME-SM1	Cyanophage P-TIM40	7.0786
Stenotrophomonas phage Mendera	Cyanophage P-TIM40	6.47665
Stenotrophomonas phage Moby	Cyanophage P-TIM40	6.79765
Stenotrophomonas phage YB07	Cyanophage P-TIM40	7.11488
Synechococcus phage ACG-2014b	Cyanophage P-TIM40	163.224
Synechococcus phage ACG-2014c	Cyanophage P-TIM40	234.282
Synechococcus phage ACG-2014d	Cyanophage P-TIM40	233.536
Synechococcus phage ACG-2014e	Cyanophage P-TIM40	96.4478
Synechococcus phage ACG-2014f	Cyanophage P-TIM40	37.2967
Synechococcus phage ACG-2014g	Cyanophage P-TIM40	219.77
Synechococcus phage ACG-2014h	Cyanophage P-TIM40	116.402
Synechococcus phage ACG-2014i	Cyanophage P-TIM40	98.9026
Synechococcus phage ACG-2014j	Cyanophage P-TIM40	96.4456
Synechococcus phage Bellamy	Cyanophage P-TIM40	118.831
Synechococcus phage S-B64	Cyanophage P-TIM40	196.303
Synechococcus phage S-CAM1	Cyanophage P-TIM40	105.492
Synechococcus phage S-CAM22	Cyanophage P-TIM40	192.491
Synechococcus phage S-CAM3	Cyanophage P-TIM40	106.564
Synechococcus phage S-CAM4	Cyanophage P-TIM40	97.6837
Synechococcus phage S-CAM7	Cyanophage P-TIM40	58.7002
Synechococcus phage S-CAM8	Cyanophage P-TIM40	217.687
Synechococcus phage S-CAM9	Cyanophage P-TIM40	115.161
Synechococcus phage S-CRM01	Cyanophage P-TIM40	58.3763
Synechococcus phage S-H35	Cyanophage P-TIM40	235.162
Synechococcus phage S-IOM18	Cyanophage P-TIM40	213.303
Synechococcus phage S-MbCM100	Cyanophage P-TIM40	218.71
Synechococcus phage S-P4	Cyanophage P-TIM40	223.517
Synechococcus phage S-PM2	Cyanophage P-TIM40	68.7227
Synechococcus phage S-RIM2 R1_1999	Cyanophage P-TIM40	213.007
Synechococcus phage S-RIM8	Cyanophage P-TIM40	223.128
Synechococcus phage S-RIM8 A.HR1	Cyanophage P-TIM40	224.148
Synechococcus phage S-RSM4	Cyanophage P-TIM40	93.3015
Synechococcus phage S-SKS1	Cyanophage P-TIM40	92.7099
Synechococcus phage S-SM1	Cyanophage P-TIM40	231.644
Synechococcus phage S-SM2	Cyanophage P-TIM40	114.478
Synechococcus phage S-SSM4	Cyanophage P-TIM40	286.838
Synechococcus phage S-SSM5	Cyanophage P-TIM40	248.836
Synechococcus phage S-SSM7	Cyanophage P-TIM40	137.795
Synechococcus phage S-ShM2	Cyanophage P-TIM40	227.093
Synechococcus phage S-T4	Cyanophage P-TIM40	94.6948
Synechococcus phage S-WAM1	Cyanophage P-TIM40	300
Synechococcus phage S-WAM2	Cyanophage P-TIM40	108.102
Synechococcus phage Syn19	Cyanophage P-TIM40	231.574
Synechococcus phage Syn30	Cyanophage P-TIM40	245.294
Synechococcus phage metaG-MbCM1	Cyanophage P-TIM40	257.734
Synechococcus phage syn9	Cyanophage P-TIM40	231.108
Synechococcus virus S-PRM1	Cyanophage P-TIM40	97.5156
Vibrio phage henriette 12B8	Cyanophage P-TIM40	2.54449
Anabaena phage A-4L	Cyanophage PP	24.6019
Phormidium phage Pf-WMP4	Cyanophage PP	17.5634
Phormidium virus WMP3	Cyanophage PP	118.533
Synechococcus phage S-CBS2	Cyanophage PSS2	51.7759
Acidovorax phage ACP17	Cyanophage S-RIM12	5.44695
Caulobacter phage Cr30	Cyanophage S-RIM12	15.7513
Cyanophage P-RSM1	Cyanophage S-RIM12	237.302
Cyanophage P-RSM6	Cyanophage S-RIM12	133.193
Cyanophage P-TIM40	Cyanophage S-RIM12	159.448
Cyanophage S-RIM32	Cyanophage S-RIM12	80.6766
Cyanophage S-RIM44	Cyanophage S-RIM12	104.242
Cyanophage S-RIM50	Cyanophage S-RIM12	289.568
Cyanophage S-TIM4	Cyanophage S-RIM12	211.251
Cyanophage S-TIM5	Cyanophage S-RIM12	20.0175
Pelagibacter phage HTVC008M	Cyanophage S-RIM12	41.4658
Prochlorococcus phage MED4-213	Cyanophage S-RIM12	56.1085
Prochlorococcus phage P-HM1	Cyanophage S-RIM12	58.3332
Prochlorococcus phage P-HM2	Cyanophage S-RIM12	70.1489
Prochlorococcus phage P-RSM4	Cyanophage S-RIM12	212.219
Prochlorococcus phage P-SSM2	Cyanophage S-RIM12	66.9366
Prochlorococcus phage P-SSM3	Cyanophage S-RIM12	190.421
Prochlorococcus phage P-SSM4	Cyanophage S-RIM12	223.605
Prochlorococcus phage P-SSM7	Cyanophage S-RIM12	219.984
Prochlorococcus phage P-TIM68	Cyanophage S-RIM12	61.1281
Prochlorococcus phage Syn1	Cyanophage S-RIM12	100.576
Prochlorococcus phage Syn33	Cyanophage S-RIM12	300
Pseudomonas phage pf16	Cyanophage S-RIM12	3.79305
Sinorhizobium phage phiM12	Cyanophage S-RIM12	9.31499
Sinorhizobium phage phiM7	Cyanophage S-RIM12	9.75733
Sinorhizobium phage phiN3	Cyanophage S-RIM12	7.67042
Stenotrophomonas phage IME-SM1	Cyanophage S-RIM12	1.63662
Stenotrophomonas phage Moby	Cyanophage S-RIM12	1.02516
Stenotrophomonas phage YB07	Cyanophage S-RIM12	1.3176
Synechococcus phage ACG-2014b	Cyanophage S-RIM12	231.64
Synechococcus phage ACG-2014c	Cyanophage S-RIM12	300
Synechococcus phage ACG-2014d	Cyanophage S-RIM12	291.777
Synechococcus phage ACG-2014e	Cyanophage S-RIM12	104.43
Synechococcus phage ACG-2014f	Cyanophage S-RIM12	22.5643
Synechococcus phage ACG-2014g	Cyanophage S-RIM12	300
Synechococcus phage ACG-2014h	Cyanophage S-RIM12	93.2721
Synechococcus phage ACG-2014i	Cyanophage S-RIM12	104.625
Synechococcus phage ACG-2014j	Cyanophage S-RIM12	97.4461
Synechococcus phage Bellamy	Cyanophage S-RIM12	98.6921
Synechococcus phage S-B64	Cyanophage S-RIM12	213.737
Synechococcus phage S-CAM1	Cyanophage S-RIM12	73.3408
Synechococcus phage S-CAM22	Cyanophage S-RIM12	229.196
Synechococcus phage S-CAM3	Cyanophage S-RIM12	82.8565
Synechococcus phage S-CAM4	Cyanophage S-RIM12	105.638
Synechococcus phage S-CAM7	Cyanophage S-RIM12	40.1624
Synechococcus phage S-CAM8	Cyanophage S-RIM12	300
Synechococcus phage S-CAM9	Cyanophage S-RIM12	84.4883
Synechococcus phage S-CRM01	Cyanophage S-RIM12	29.4664
Synechococcus phage S-H35	Cyanophage S-RIM12	275.323
Synechococcus phage S-IOM18	Cyanophage S-RIM12	288.787
Synechococcus phage S-MbCM100	Cyanophage S-RIM12	300
Synechococcus phage S-P4	Cyanophage S-RIM12	253.447
Synechococcus phage S-PM2	Cyanophage S-RIM12	40.4147
Synechococcus phage S-RIM2 R1_1999	Cyanophage S-RIM12	300
Synechococcus phage S-RIM8	Cyanophage S-RIM12	300
Synechococcus phage S-RIM8 A.HR1	Cyanophage S-RIM12	298.622
Synechococcus phage S-RSM4	Cyanophage S-RIM12	74.3087
Synechococcus phage S-SKS1	Cyanophage S-RIM12	111.72
Synechococcus phage S-SM1	Cyanophage S-RIM12	270.479
Synechococcus phage S-SM2	Cyanophage S-RIM12	100.845
Synechococcus phage S-SSM4	Cyanophage S-RIM12	209.521
Synechococcus phage S-SSM5	Cyanophage S-RIM12	254.215
Synechococcus phage S-SSM7	Cyanophage S-RIM12	66.7481
Synechococcus phage S-ShM2	Cyanophage S-RIM12	288.011
Synechococcus phage S-T4	Cyanophage S-RIM12	83.1045
Synechococcus phage S-WAM1	Cyanophage S-RIM12	176.66
Synechococcus phage S-WAM2	Cyanophage S-RIM12	79.0058
Synechococcus phage Syn19	Cyanophage S-RIM12	293.49
Synechococcus phage Syn30	Cyanophage S-RIM12	261.921
Synechococcus phage metaG-MbCM1	Cyanophage S-RIM12	216.318
Synechococcus phage syn9	Cyanophage S-RIM12	279.522
Synechococcus virus S-PRM1	Cyanophage S-RIM12	79.575
Acidovorax phage ACP17	Cyanophage S-RIM32	5.94108
Agrobacterium phage OLIVR5	Cyanophage S-RIM32	7.19767
Caulobacter phage Cr30	Cyanophage S-RIM32	24.8888
Cyanophage P-RSM1	Cyanophage S-RIM32	72.4764
Cyanophage P-RSM6	Cyanophage S-RIM32	80.2236
Cyanophage P-TIM40	Cyanophage S-RIM32	96.4456
Cyanophage S-RIM12	Cyanophage S-RIM32	80.6766
Cyanophage S-RIM44	Cyanophage S-RIM32	300
Cyanophage S-RIM50	Cyanophage S-RIM32	135.694
Cyanophage S-TIM4	Cyanophage S-RIM32	65.875
Cyanophage S-TIM5	Cyanophage S-RIM32	28.4549
Pelagibacter phage HTVC008M	Cyanophage S-RIM32	52.6847
Prochlorococcus phage MED4-213	Cyanophage S-RIM32	96.6627
Prochlorococcus phage P-HM1	Cyanophage S-RIM32	93.4433
Prochlorococcus phage P-HM2	Cyanophage S-RIM32	91.0855
Prochlorococcus phage P-RSM4	Cyanophage S-RIM32	65.5044
Prochlorococcus phage P-SSM2	Cyanophage S-RIM32	101.042
Prochlorococcus phage P-SSM3	Cyanophage S-RIM32	63.6905
Prochlorococcus phage P-SSM4	Cyanophage S-RIM32	67.2305
Prochlorococcus phage P-SSM7	Cyanophage S-RIM32	61.5449
Prochlorococcus phage P-TIM68	Cyanophage S-RIM32	95.0862
Prochlorococcus phage Syn1	Cyanophage S-RIM32	300
Prochlorococcus phage Syn33	Cyanophage S-RIM32	109.098
Pseudomonas phage pf16	Cyanophage S-RIM32	16.9443
Rhizobium phage vB_RleM_P10VF	Cyanophage S-RIM32	5.85413
Sinorhizobium phage phiM12	Cyanophage S-RIM32	15.7597
Sinorhizobium phage phiM7	Cyanophage S-RIM32	17.6515
Sinorhizobium phage phiM9	Cyanophage S-RIM32	6.92661
Sinorhizobium phage phiN3	Cyanophage S-RIM32	16.5828
Stenotrophomonas phage IME-SM1	Cyanophage S-RIM32	10.2351
Stenotrophomonas phage Mendera	Cyanophage S-RIM32	6.60528
Stenotrophomonas phage Moby	Cyanophage S-RIM32	6.92661
Stenotrophomonas phage YB07	Cyanophage S-RIM32	7.24415
Synechococcus phage ACG-2014b	Cyanophage S-RIM32	67.8925
Synechococcus phage ACG-2014c	Cyanophage S-RIM32	104.697
Synechococcus phage ACG-2014d	Cyanophage S-RIM32	105.706
Synechococcus phage ACG-2014e	Cyanophage S-RIM32	288.232
Synechococcus phage ACG-2014f	Cyanophage S-RIM32	52.0129
Synechococcus phage ACG-2014g	Cyanophage S-RIM32	92.0684
Synechococcus phage ACG-2014h	Cyanophage S-RIM32	282.01
Synechococcus phage ACG-2014i	Cyanophage S-RIM32	276.133
Synechococcus phage ACG-2014j	Cyanophage S-RIM32	269.637
Synechococcus phage Bellamy	Cyanophage S-RIM32	129.042
Synechococcus phage S-B64	Cyanophage S-RIM32	101.649
Synechococcus phage S-CAM1	Cyanophage S-RIM32	287.602
Synechococcus phage S-CAM22	Cyanophage S-RIM32	83.1921
Synechococcus phage S-CAM3	Cyanophage S-RIM32	300
Synechococcus phage S-CAM4	Cyanophage S-RIM32	266.995
Synechococcus phage S-CAM7	Cyanophage S-RIM32	79.7919
Synechococcus phage S-CAM8	Cyanophage S-RIM32	100.719
Synechococcus phage S-CAM9	Cyanophage S-RIM32	145.336
Synechococcus phage S-CRM01	Cyanophage S-RIM32	68.7723
Synechococcus phage S-H35	Cyanophage S-RIM32	134.934
Synechococcus phage S-IOM18	Cyanophage S-RIM32	114.257
Synechococcus phage S-MbCM100	Cyanophage S-RIM32	95.1805
Synechococcus phage S-P4	Cyanophage S-RIM32	92.6703
Synechococcus phage S-PM2	Cyanophage S-RIM32	300
Synechococcus phage S-RIM2 R1_1999	Cyanophage S-RIM32	123.846
Synechococcus phage S-RIM8	Cyanophage S-RIM32	166.918
Synechococcus phage S-RIM8 A.HR1	Cyanophage S-RIM32	159.247
Synechococcus phage S-RSM4	Cyanophage S-RIM32	300
Synechococcus phage S-SKS1	Cyanophage S-RIM32	132.086
Synechococcus phage S-SM1	Cyanophage S-RIM32	94.304
Synechococcus phage S-SM2	Cyanophage S-RIM32	136.515
Synechococcus phage S-SSM4	Cyanophage S-RIM32	89.2791
Synechococcus phage S-SSM5	Cyanophage S-RIM32	79.7668
Synechococcus phage S-SSM7	Cyanophage S-RIM32	98.1868
Synechococcus phage S-ShM2	Cyanophage S-RIM32	108.665
Synechococcus phage S-T4	Cyanophage S-RIM32	138.36
Synechococcus phage S-WAM1	Cyanophage S-RIM32	162.323
Synechococcus phage S-WAM2	Cyanophage S-RIM32	300
Synechococcus phage Syn19	Cyanophage S-RIM32	87.652
Synechococcus phage Syn30	Cyanophage S-RIM32	99.9792
Synechococcus phage metaG-MbCM1	Cyanophage S-RIM32	59.7539
Synechococcus phage syn9	Cyanophage S-RIM32	109.244
Synechococcus virus S-PRM1	Cyanophage S-RIM32	130.101
Acidovorax phage ACP17	Cyanophage S-RIM44	7.20892
Agrobacterium phage OLIVR5	Cyanophage S-RIM44	7.06845
Caulobacter phage Cr30	Cyanophage S-RIM44	26.3007
Cyanophage P-RSM1	Cyanophage S-RIM44	78.5313
Cyanophage P-RSM6	Cyanophage S-RIM44	97.6445
Cyanophage P-TIM40	Cyanophage S-RIM44	121.378
Cyanophage S-RIM12	Cyanophage S-RIM44	104.242
Cyanophage S-RIM32	Cyanophage S-RIM44	300
Cyanophage S-RIM50	Cyanophage S-RIM44	108.392
Cyanophage S-TIM4	Cyanophage S-RIM44	71.7005
Cyanophage S-TIM5	Cyanophage S-RIM44	31.9722
Pelagibacter phage HTVC008M	Cyanophage S-RIM44	58.5273
Prochlorococcus phage MED4-213	Cyanophage S-RIM44	100.652
Prochlorococcus phage P-HM1	Cyanophage S-RIM44	95.0527
Prochlorococcus phage P-HM2	Cyanophage S-RIM44	88.2556
Prochlorococcus phage P-RSM4	Cyanophage S-RIM44	71.3025
Prochlorococcus phage P-SSM2	Cyanophage S-RIM44	108.963
Prochlorococcus phage P-SSM3	Cyanophage S-RIM44	65.3485
Prochlorococcus phage P-SSM4	Cyanophage S-RIM44	68.8763
Prochlorococcus phage P-SSM7	Cyanophage S-RIM44	63.1482
Prochlorococcus phage P-TIM68	Cyanophage S-RIM44	98.9347
Prochlorococcus phage Syn1	Cyanophage S-RIM44	300
Prochlorococcus phage Syn33	Cyanophage S-RIM44	139.797
Pseudomonas phage pf16	Cyanophage S-RIM44	18.3746
Rhizobium phage vB_RleM_P10VF	Cyanophage S-RIM44	5.73475
Sinorhizobium phage phiM12	Cyanophage S-RIM44	17.002
Sinorhizobium phage phiM7	Cyanophage S-RIM44	18.925
Sinorhizobium phage phiM9	Cyanophage S-RIM44	6.79765
Sinorhizobium phage phiN3	Cyanophage S-RIM44	17.8073
Stenotrophomonas phage IME-SM1	Cyanophage S-RIM44	10.0947
Stenotrophomonas phage Mendera	Cyanophage S-RIM44	6.47665
Stenotrophomonas phage Moby	Cyanophage S-RIM44	6.79765
Stenotrophomonas phage YB07	Cyanophage S-RIM44	7.11488
Synechococcus phage ACG-2014b	Cyanophage S-RIM44	100.018
Synechococcus phage ACG-2014c	Cyanophage S-RIM44	155.337
Synechococcus phage ACG-2014d	Cyanophage S-RIM44	149.075
Synechococcus phage ACG-2014e	Cyanophage S-RIM44	300
Synechococcus phage ACG-2014f	Cyanophage S-RIM44	58.8456
Synechococcus phage ACG-2014g	Cyanophage S-RIM44	136.835
Synechococcus phage ACG-2014h	Cyanophage S-RIM44	300
Synechococcus phage ACG-2014i	Cyanophage S-RIM44	300
Synechococcus phage ACG-2014j	Cyanophage S-RIM44	300
Synechococcus phage Bellamy	Cyanophage S-RIM44	140.125
Synechococcus phage S-B64	Cyanophage S-RIM44	91.2484
Synechococcus phage S-CAM1	Cyanophage S-RIM44	300
Synechococcus phage S-CAM22	Cyanophage S-RIM44	92.4518
Synechococcus phage S-CAM3	Cyanophage S-RIM44	300
Synechococcus phage S-CAM4	Cyanophage S-RIM44	300
Synechococcus phage S-CAM7	Cyanophage S-RIM44	83.4824
Synechococcus phage S-CAM8	Cyanophage S-RIM44	149.411
Synechococcus phage S-CAM9	Cyanophage S-RIM44	146.938
Synechococcus phage S-CRM01	Cyanophage S-RIM44	72.2943
Synechococcus phage S-H35	Cyanophage S-RIM44	119.23
Synechococcus phage S-IOM18	Cyanophage S-RIM44	115.947
Synechococcus phage S-MbCM100	Cyanophage S-RIM44	137.977
Synechococcus phage S-P4	Cyanophage S-RIM44	96.7435
Synechococcus phage S-PM2	Cyanophage S-RIM44	300
Synechococcus phage S-RIM2 R1_1999	Cyanophage S-RIM44	132.962
Synechococcus phage S-RIM8	Cyanophage S-RIM44	113.552
Synechococcus phage S-RIM8 A.HR1	Cyanophage S-RIM44	110.821
Synechococcus phage S-RSM4	Cyanophage S-RIM44	271.615
Synechococcus phage S-SKS1	Cyanophage S-RIM44	160.213
Synechococcus phage S-SM1	Cyanophage S-RIM44	102.772
Synechococcus phage S-SM2	Cyanophage S-RIM44	155.132
Synechococcus phage S-SSM4	Cyanophage S-RIM44	100.086
Synechococcus phage S-SSM5	Cyanophage S-RIM44	90.304
Synechococcus phage S-SSM7	Cyanophage S-RIM44	106.15
Synechococcus phage S-ShM2	Cyanophage S-RIM44	141.743
Synechococcus phage S-T4	Cyanophage S-RIM44	147.508
Synechococcus phage S-WAM1	Cyanophage S-RIM44	135.913
Synechococcus phage S-WAM2	Cyanophage S-RIM44	271.319
Synechococcus phage Syn19	Cyanophage S-RIM44	100.795
Synechococcus phage Syn30	Cyanophage S-RIM44	111.14
Synechococcus phage metaG-MbCM1	Cyanophage S-RIM44	59.3152
Synechococcus phage syn9	Cyanophage S-RIM44	135.016
Synechococcus virus S-PRM1	Cyanophage S-RIM44	129.314
Acidovorax phage ACP17	Cyanophage S-RIM50	13.349
Agrobacterium phage OLIVR5	Cyanophage S-RIM50	4.52739
Caulobacter phage Cr30	Cyanophage S-RIM50	28.4217
Cyanophage P-RSM1	Cyanophage S-RIM50	264.809
Cyanophage P-RSM6	Cyanophage S-RIM50	184.265
Cyanophage P-TIM40	Cyanophage S-RIM50	219.447
Cyanophage S-RIM12	Cyanophage S-RIM50	289.568
Cyanophage S-RIM32	Cyanophage S-RIM50	135.694
Cyanophage S-RIM44	Cyanophage S-RIM50	108.392
Cyanophage S-TIM4	Cyanophage S-RIM50	278.084
Cyanophage S-TIM5	Cyanophage S-RIM50	36.2747
Pelagibacter phage HTVC008M	Cyanophage S-RIM50	63.4637
Prochlorococcus phage MED4-213	Cyanophage S-RIM50	72.3438
Prochlorococcus phage P-HM1	Cyanophage S-RIM50	78.3614
Prochlorococcus phage P-HM2	Cyanophage S-RIM50	84.8033
Prochlorococcus phage P-RSM4	Cyanophage S-RIM50	279.777
Prochlorococcus phage P-SSM2	Cyanophage S-RIM50	80.4128
Prochlorococcus phage P-SSM3	Cyanophage S-RIM50	222.516
Prochlorococcus phage P-SSM4	Cyanophage S-RIM50	246.662
Prochlorococcus phage P-SSM7	Cyanophage S-RIM50	283.509
Prochlorococcus phage P-TIM68	Cyanophage S-RIM50	90.9962
Prochlorococcus phage Syn1	Cyanophage S-RIM50	106.194
Prochlorococcus phage Syn33	Cyanophage S-RIM50	300
Pseudomonas phage pf16	Cyanophage S-RIM50	10.7765
Rhizobium phage vB_RleM_P10VF	Cyanophage S-RIM50	4.56682
Sinorhizobium phage phiM12	Cyanophage S-RIM50	18.841
Sinorhizobium phage phiM7	Cyanophage S-RIM50	19.2931
Sinorhizobium phage phiM9	Cyanophage S-RIM50	5.6336
Sinorhizobium phage phiN3	Cyanophage S-RIM50	18.174
Stenotrophomonas phage IME-SM1	Cyanophage S-RIM50	7.27286
Stenotrophomonas phage Mendera	Cyanophage S-RIM50	6.68392
Stenotrophomonas phage Moby	Cyanophage S-RIM50	7.00544
Stenotrophomonas phage YB07	Cyanophage S-RIM50	7.32316
Synechococcus phage ACG-2014b	Cyanophage S-RIM50	300
Synechococcus phage ACG-2014c	Cyanophage S-RIM50	300
Synechococcus phage ACG-2014d	Cyanophage S-RIM50	300
Synechococcus phage ACG-2014e	Cyanophage S-RIM50	111.645
Synechococcus phage ACG-2014f	Cyanophage S-RIM50	43.6736
Synechococcus phage ACG-2014g	Cyanophage S-RIM50	300
Synechococcus phage ACG-2014h	Cyanophage S-RIM50	110.417
Synechococcus phage ACG-2014i	Cyanophage S-RIM50	104.647
Synechococcus phage ACG-2014j	Cyanophage S-RIM50	104.415
Synechococcus phage Bellamy	Cyanophage S-RIM50	136.763
Synechococcus phage S-B64	Cyanophage S-RIM50	300
Synechococcus phage S-CAM1	Cyanophage S-RIM50	101.957
Synechococcus phage S-CAM22	Cyanophage S-RIM50	300
Synechococcus phage S-CAM3	Cyanophage S-RIM50	110.036
Synechococcus phage S-CAM4	Cyanophage S-RIM50	105.649
Synechococcus phage S-CAM7	Cyanophage S-RIM50	61.4356
Synechococcus phage S-CAM8	Cyanophage S-RIM50	300
Synechococcus phage S-CAM9	Cyanophage S-RIM50	140.858
Synechococcus phage S-CRM01	Cyanophage S-RIM50	51.3854
Synechococcus phage S-H35	Cyanophage S-RIM50	300
Synechococcus phage S-IOM18	Cyanophage S-RIM50	300
Synechococcus phage S-MbCM100	Cyanophage S-RIM50	300
Synechococcus phage S-P4	Cyanophage S-RIM50	300
Synechococcus phage S-PM2	Cyanophage S-RIM50	71.6347
Synechococcus phage S-RIM2 R1_1999	Cyanophage S-RIM50	300
Synechococcus phage S-RIM8	Cyanophage S-RIM50	300
Synechococcus phage S-RIM8 A.HR1	Cyanophage S-RIM50	300
Synechococcus phage S-RSM4	Cyanophage S-RIM50	136.972
Synechococcus phage S-SKS1	Cyanophage S-RIM50	127.89
Synechococcus phage S-SM1	Cyanophage S-RIM50	300
Synechococcus phage S-SM2	Cyanophage S-RIM50	134.649
Synechococcus phage S-SSM4	Cyanophage S-RIM50	277.252
Synechococcus phage S-SSM5	Cyanophage S-RIM50	300
Synechococcus phage S-SSM7	Cyanophage S-RIM50	87.9271
Synechococcus phage S-ShM2	Cyanophage S-RIM50	300
Synechococcus phage S-T4	Cyanophage S-RIM50	114.429
Synechococcus phage S-WAM1	Cyanophage S-RIM50	264.652
Synechococcus phage S-WAM2	Cyanophage S-RIM50	145.894
Synechococcus phage Syn19	Cyanophage S-RIM50	300
Synechococcus phage Syn30	Cyanophage S-RIM50	300
Synechococcus phage metaG-MbCM1	Cyanophage S-RIM50	260.332
Synechococcus phage syn9	Cyanophage S-RIM50	300
Synechococcus virus S-PRM1	Cyanophage S-RIM50	115.513
Vibrio phage henriette 12B8	Cyanophage S-RIM50	5.66066
Acidovorax phage ACP17	Cyanophage S-TIM4	13.076
Agrobacterium phage OLIVR5	Cyanophage S-TIM4	4.35095
Caulobacter phage Cr30	Cyanophage S-TIM4	27.9831
Cyanophage P-RSM1	Cyanophage S-TIM4	300
Cyanophage P-RSM6	Cyanophage S-TIM4	247.188
Cyanophage P-TIM40	Cyanophage S-TIM4	260.367
Cyanophage S-RIM12	Cyanophage S-TIM4	211.251
Cyanophage S-RIM32	Cyanophage S-TIM4	65.875
Cyanophage S-RIM44	Cyanophage S-TIM4	71.7005
Cyanophage S-RIM50	Cyanophage S-TIM4	278.084
Cyanophage S-TIM5	Cyanophage S-TIM4	14.108
Pelagibacter phage HTVC008M	Cyanophage S-TIM4	71.3904
Prochlorococcus phage MED4-213	Cyanophage S-TIM4	136.835
Prochlorococcus phage P-HM1	Cyanophage S-TIM4	147.238
Prochlorococcus phage P-HM2	Cyanophage S-TIM4	147.059
Prochlorococcus phage P-RSM4	Cyanophage S-TIM4	300
Prochlorococcus phage P-SSM2	Cyanophage S-TIM4	133.598
Prochlorococcus phage P-SSM3	Cyanophage S-TIM4	300
Prochlorococcus phage P-SSM4	Cyanophage S-TIM4	300
Prochlorococcus phage P-SSM7	Cyanophage S-TIM4	300
Prochlorococcus phage P-TIM68	Cyanophage S-TIM4	148.838
Prochlorococcus phage Syn1	Cyanophage S-TIM4	69.6856
Prochlorococcus phage Syn33	Cyanophage S-TIM4	281.137
Pseudomonas phage pf16	Cyanophage S-TIM4	10.5354
Rhizobium phage vB_RleM_P10VF	Cyanophage S-TIM4	4.39032
Sinorhizobium phage phiM12	Cyanophage S-TIM4	18.4734
Sinorhizobium phage phiM7	Cyanophage S-TIM4	18.925
Sinorhizobium phage phiM9	Cyanophage S-TIM4	5.44173
Sinorhizobium phage phiN3	Cyanophage S-TIM4	17.8073
Stenotrophomonas phage IME-SM1	Cyanophage S-TIM4	7.0786
Stenotrophomonas phage Mendera	Cyanophage S-TIM4	6.47665
Stenotrophomonas phage Moby	Cyanophage S-TIM4	6.79765
Stenotrophomonas phage YB07	Cyanophage S-TIM4	7.11488
Synechococcus phage ACG-2014b	Cyanophage S-TIM4	210.573
Synechococcus phage ACG-2014c	Cyanophage S-TIM4	275.757
Synechococcus phage ACG-2014d	Cyanophage S-TIM4	257.099
Synechococcus phage ACG-2014e	Cyanophage S-TIM4	67.5756
Synechococcus phage ACG-2014f	Cyanophage S-TIM4	29.3758
Synechococcus phage ACG-2014g	Cyanophage S-TIM4	282.186
Synechococcus phage ACG-2014h	Cyanophage S-TIM4	71.0096
Synechococcus phage ACG-2014i	Cyanophage S-TIM4	63.4386
Synechococcus phage ACG-2014j	Cyanophage S-TIM4	61.722
Synechococcus phage Bellamy	Cyanophage S-TIM4	114.217
Synechococcus phage S-B64	Cyanophage S-TIM4	229.833
Synechococcus phage S-CAM1	Cyanophage S-TIM4	65.7794
Synechococcus phage S-CAM22	Cyanophage S-TIM4	245.355
Synechococcus phage S-CAM3	Cyanophage S-TIM4	67.0142
Synechococcus phage S-CAM4	Cyanophage S-TIM4	63.058
Synechococcus phage S-CAM7	Cyanophage S-TIM4	50.8724
Synechococcus phage S-CAM8	Cyanophage S-TIM4	300
Synechococcus phage S-CAM9	Cyanophage S-TIM4	89.8062
Synechococcus phage S-CRM01	Cyanophage S-TIM4	48.8382
Synechococcus phage S-H35	Cyanophage S-TIM4	271.423
Synechococcus phage S-IOM18	Cyanophage S-TIM4	278.735
Synechococcus phage S-MbCM100	Cyanophage S-TIM4	272.156
Synechococcus phage S-P4	Cyanophage S-TIM4	284.654
Synechococcus phage S-PM2	Cyanophage S-TIM4	52.4808
Synechococcus phage S-RIM2 R1_1999	Cyanophage S-TIM4	275.241
Synechococcus phage S-RIM8	Cyanophage S-TIM4	279.171
Synechococcus phage S-RIM8 A.HR1	Cyanophage S-TIM4	284.164
Synechococcus phage S-RSM4	Cyanophage S-TIM4	69.392
Synechococcus phage S-SKS1	Cyanophage S-TIM4	79.8996
Synechococcus phage S-SM1	Cyanophage S-TIM4	300
Synechococcus phage S-SM2	Cyanophage S-TIM4	96.4317
Synechococcus phage S-SSM4	Cyanophage S-TIM4	300
Synechococcus phage S-SSM5	Cyanophage S-TIM4	300
Synechococcus phage S-SSM7	Cyanophage S-TIM4	142.477
Synechococcus phage S-ShM2	Cyanophage S-TIM4	250.181
Synechococcus phage S-T4	Cyanophage S-TIM4	74.7731
Synechococcus phage S-WAM1	Cyanophage S-TIM4	190.568
Synechococcus phage S-WAM2	Cyanophage S-TIM4	65.9711
Synechococcus phage Syn19	Cyanophage S-TIM4	298.245
Synechococcus phage Syn30	Cyanophage S-TIM4	291.269
Synechococcus phage metaG-MbCM1	Cyanophage S-TIM4	300
Synechococcus phage syn9	Cyanophage S-TIM4	269.344
Synechococcus virus S-PRM1	Cyanophage S-TIM4	81.3047
Vibrio phage henriette 12B8	Cyanophage S-TIM4	3.99742
Cyanophage P-RSM1	Cyanophage S-TIM5	25.6064
Cyanophage P-RSM6	Cyanophage S-TIM5	12.8969
Cyanophage P-TIM40	Cyanophage S-TIM5	26.3644
Cyanophage S-RIM12	Cyanophage S-TIM5	20.0175
Cyanophage S-RIM32	Cyanophage S-TIM5	28.4549
Cyanophage S-RIM44	Cyanophage S-TIM5	31.9722
Cyanophage S-RIM50	Cyanophage S-TIM5	36.2747
Cyanophage S-TIM4	Cyanophage S-TIM5	14.108
Prochlorococcus phage MED4-213	Cyanophage S-TIM5	18.1914
Prochlorococcus phage P-HM1	Cyanophage S-TIM5	18.983
Prochlorococcus phage P-HM2	Cyanophage S-TIM5	15.5469
Prochlorococcus phage P-RSM4	Cyanophage S-TIM5	15.6459
Prochlorococcus phage P-SSM2	Cyanophage S-TIM5	17.7028
Prochlorococcus phage P-SSM3	Cyanophage S-TIM5	20.0416
Prochlorococcus phage P-SSM4	Cyanophage S-TIM5	19.754
Prochlorococcus phage P-SSM7	Cyanophage S-TIM5	15.7126
Prochlorococcus phage P-TIM68	Cyanophage S-TIM5	20.5319
Prochlorococcus phage Syn1	Cyanophage S-TIM5	30.1317
Prochlorococcus phage Syn33	Cyanophage S-TIM5	32.3975
Synechococcus phage ACG-2014b	Cyanophage S-TIM5	19.8927
Synechococcus phage ACG-2014c	Cyanophage S-TIM5	36.3924
Synechococcus phage ACG-2014d	Cyanophage S-TIM5	36.8132
Synechococcus phage ACG-2014e	Cyanophage S-TIM5	39.1233
Synechococcus phage ACG-2014f	Cyanophage S-TIM5	9.15786
Synechococcus phage ACG-2014g	Cyanophage S-TIM5	31.0774
Synechococcus phage ACG-2014h	Cyanophage S-TIM5	42.6345
Synechococcus phage ACG-2014i	Cyanophage S-TIM5	33.2405
Synechococcus phage ACG-2014j	Cyanophage S-TIM5	36.1004
Synechococcus phage Bellamy	Cyanophage S-TIM5	64.1325
Synechococcus phage S-B64	Cyanophage S-TIM5	39.2045
Synechococcus phage S-CAM1	Cyanophage S-TIM5	39.9817
Synechococcus phage S-CAM22	Cyanophage S-TIM5	34.7963
Synechococcus phage S-CAM3	Cyanophage S-TIM5	43.4132
Synechococcus phage S-CAM4	Cyanophage S-TIM5	37.5921
Synechococcus phage S-CAM7	Cyanophage S-TIM5	5.58376
Synechococcus phage S-CAM8	Cyanophage S-TIM5	35.6985
Synechococcus phage S-CAM9	Cyanophage S-TIM5	48.2244
Synechococcus phage S-CBWM1	Cyanophage S-TIM5	25.4987
Synechococcus phage S-H35	Cyanophage S-TIM5	52.2543
Synechococcus phage S-IOM18	Cyanophage S-TIM5	51.8427
Synechococcus phage S-MbCM100	Cyanophage S-TIM5	35.3249
Synechococcus phage S-P4	Cyanophage S-TIM5	40.3521
Synechococcus phage S-PM2	Cyanophage S-TIM5	7.5187
Synechococcus phage S-RIM2 R1_1999	Cyanophage S-TIM5	43.3933
Synechococcus phage S-RIM8	Cyanophage S-TIM5	44.4667
Synechococcus phage S-RIM8 A.HR1	Cyanophage S-TIM5	45.385
Synechococcus phage S-RSM4	Cyanophage S-TIM5	43.6048
Synechococcus phage S-SKS1	Cyanophage S-TIM5	41.0279
Synechococcus phage S-SM1	Cyanophage S-TIM5	47.8726
Synechococcus phage S-SM2	Cyanophage S-TIM5	72.9269
Synechococcus phage S-SSM4	Cyanophage S-TIM5	32.7832
Synechococcus phage S-SSM5	Cyanophage S-TIM5	40.3576
Synechococcus phage S-SSM7	Cyanophage S-TIM5	21.4155
Synechococcus phage S-ShM2	Cyanophage S-TIM5	44.0623
Synechococcus phage S-T4	Cyanophage S-TIM5	32.4518
Synechococcus phage S-WAM1	Cyanophage S-TIM5	27.0295
Synechococcus phage S-WAM2	Cyanophage S-TIM5	40.1058
Synechococcus phage Syn19	Cyanophage S-TIM5	49.2562
Synechococcus phage Syn30	Cyanophage S-TIM5	51.8427
Synechococcus phage metaG-MbCM1	Cyanophage S-TIM5	12.4953
Synechococcus phage syn9	Cyanophage S-TIM5	46.3762
Synechococcus virus S-PRM1	Cyanophage S-TIM5	40.7156
Cyanophage 9515-10a	Cyanophage SS120-1	55.0357
Cyanophage KBS-P-1A	Cyanophage SS120-1	51.2731
Cyanophage NATL1A-7	Cyanophage SS120-1	40.3368
Cyanophage NATL2A-133	Cyanophage SS120-1	47.0746
Cyanophage P-SSP2	Cyanophage SS120-1	48.2096
Mesorhizobium phage vB_MloP_Lo5R7ANS	Cyanophage SS120-1	12.148
Pelagibacter phage HTVC011P	Cyanophage SS120-1	19.2578
Prochlorococcus phage P-GSP1	Cyanophage SS120-1	36.7513
Prochlorococcus phage P-SSP10	Cyanophage SS120-1	49.7463
Prochlorococcus phage P-SSP3	Cyanophage SS120-1	48.836
Prochlorococcus phage P-SSP7	Cyanophage SS120-1	54.3626
Ralstonia phage DU_RP_I	Cyanophage SS120-1	6.12429
Ralstonia phage RsoP1EGY	Cyanophage SS120-1	5.43874
Rhizobium phage RHEph01	Cyanophage SS120-1	10.1092
Synechococcus T7-like phage S-TIP37	Cyanophage SS120-1	58.1736
Synechococcus phage P60	Cyanophage SS120-1	45.1724
Synechococcus phage S-B28	Cyanophage SS120-1	45.1724
Synechococcus phage S-CBP1	Cyanophage SS120-1	39.732
Synechococcus phage S-CBP2	Cyanophage SS120-1	52.1502
Synechococcus phage S-CBP3	Cyanophage SS120-1	38.3277
Synechococcus phage S-CBP4	Cyanophage SS120-1	36.875
Synechococcus phage S-CBP42	Cyanophage SS120-1	42.74
Synechococcus phage S-CBS2	Cyanophage SS120-1	3.52023
Synechococcus phage S-RIP1	Cyanophage SS120-1	32.6798
Synechococcus phage S-RIP2	Cyanophage SS120-1	45.3685
Synechococcus phage Syn5	Cyanophage SS120-1	67.226
Aeribacillus phage AP45	Deep-sea thermophilic phage D6E	22.4376
Anoxybacillus phage A403	Deep-sea thermophilic phage D6E	5.05987
Bacillus phage phi4J1	Deep-sea thermophilic phage D6E	2.49554
Geobacillus virus E2	Deep-sea thermophilic phage D6E	38.2902
Lactobacillus phage LBR48	Deep-sea thermophilic phage D6E	4.13643
Listeria phage B054	Deep-sea thermophilic phage D6E	4.32979
Thermus phage phi OH2	Deep-sea thermophilic phage D6E	2.7419
Citrobacter phage CR44b	Delftia phage IME-DE1	5.30043
Citrobacter phage CR8	Delftia phage IME-DE1	5.30043
Citrobacter phage SH1	Delftia phage IME-DE1	5.4986
Citrobacter phage SH2	Delftia phage IME-DE1	5.4986
Citrobacter phage SH3	Delftia phage IME-DE1	8.26997
Citrobacter phage SH4	Delftia phage IME-DE1	8.26997
Citrobacter phage phiCFP-1	Delftia phage IME-DE1	6.07277
Cronobacter phage Dev2	Delftia phage IME-DE1	8.54644
Cronobacter phage GW1	Delftia phage IME-DE1	8.26997
Dickeya phage Dagda	Delftia phage IME-DE1	13.2798
Dickeya phage Katbat	Delftia phage IME-DE1	13.3605
Dickeya phage Luksen	Delftia phage IME-DE1	13.2798
Dickeya phage Mysterion	Delftia phage IME-DE1	13.2798
Dickeya phage Ninurta	Delftia phage IME-DE1	3.38644
Dickeya phage vB_DsoP_JA10	Delftia phage IME-DE1	5.65788
Enterobacter phage E-2	Delftia phage IME-DE1	6.20465
Enterobacter phage E-3	Delftia phage IME-DE1	3.94539
Enterobacter phage EcpYZU01	Delftia phage IME-DE1	8.33675
Enterobacter phage KNP3	Delftia phage IME-DE1	3.76199
Enterobacter phage phiEap-1	Delftia phage IME-DE1	1.14873
Enterobacteria phage T3	Delftia phage IME-DE1	5.97716
Enterobacteria phage T7M	Delftia phage IME-DE1	7.89763
Enterobacteria phage vB_EcoP_IME390	Delftia phage IME-DE1	11.1425
Erwinia phage FE44	Delftia phage IME-DE1	5.60369
Erwinia phage vB_EamP-L1	Delftia phage IME-DE1	5.60369
Escherichia phage 13a	Delftia phage IME-DE1	10.475
Escherichia phage 285P	Delftia phage IME-DE1	8.40504
Escherichia phage 64795_ec1	Delftia phage IME-DE1	11.2253
Escherichia phage BA14	Delftia phage IME-DE1	5.55061
Escherichia phage C5	Delftia phage IME-DE1	11.3101
Escherichia phage CICC 80001	Delftia phage IME-DE1	10.9053
Escherichia phage ECA2	Delftia phage IME-DE1	5.82761
Escherichia phage EG1	Delftia phage IME-DE1	13.4429
Escherichia phage Ebrios	Delftia phage IME-DE1	10.6126
Escherichia phage EcoDS1	Delftia phage IME-DE1	8.01671
Escherichia phage GA2A	Delftia phage IME-DE1	7.83981
Escherichia phage HZ2R8	Delftia phage IME-DE1	9.10106
Escherichia phage HZP2	Delftia phage IME-DE1	6.07277
Escherichia phage IMM-002	Delftia phage IME-DE1	4.28772
Escherichia phage K1F	Delftia phage IME-DE1	3.71265
Escherichia phage LL2	Delftia phage IME-DE1	5.60369
Escherichia phage LM33_P1	Delftia phage IME-DE1	5.71323
Escherichia phage N30	Delftia phage IME-DE1	11.3101
Escherichia phage NC-A	Delftia phage IME-DE1	8.77178
Escherichia phage P483	Delftia phage IME-DE1	5.94729
Escherichia phage P694	Delftia phage IME-DE1	3.19798
Escherichia phage PE3-1	Delftia phage IME-DE1	5.76979
Escherichia phage Ro45lw	Delftia phage IME-DE1	5.65788
Escherichia phage SRT7	Delftia phage IME-DE1	5.82761
Escherichia phage ST31	Delftia phage IME-DE1	8.54644
Escherichia phage T7	Delftia phage IME-DE1	10.1533
Escherichia phage YZ1	Delftia phage IME-DE1	6.20465
Escherichia phage ZG49	Delftia phage IME-DE1	6.00927
Escherichia phage vB_EcoP_F	Delftia phage IME-DE1	5.76979
Escherichia phage vB_EcoP_S523	Delftia phage IME-DE1	5.94729
Escherichia virus Vec13	Delftia phage IME-DE1	5.4986
Kluyvera phage Kvp1	Delftia phage IME-DE1	5.82761
Leclercia phage 10164-302	Delftia phage IME-DE1	5.88676
Morganella phage MmP1	Delftia phage IME-DE1	5.71323
Morganella phage vB_MmoP_MP2	Delftia phage IME-DE1	7.89763
Pasteurella phage PHB01	Delftia phage IME-DE1	6.07277
Pasteurella phage vB_PmuP_PHB02	Delftia phage IME-DE1	5.82761
Pectobacterium phage DU_PP_II	Delftia phage IME-DE1	8.77178
Pectobacterium phage Jarilo	Delftia phage IME-DE1	5.88676
Pectobacterium phage PP74	Delftia phage IME-DE1	5.65788
Pelagibacter phage HTVC019P	Delftia phage IME-DE1	2.82605
Pseudomonas phage 17A	Delftia phage IME-DE1	13.8832
Pseudomonas phage 22PfluR64PP	Delftia phage IME-DE1	13.2798
Pseudomonas phage Henninger	Delftia phage IME-DE1	13.3605
Pseudomonas phage PFP1	Delftia phage IME-DE1	13.9776
Pseudomonas phage PPPL-1	Delftia phage IME-DE1	13.613
Pseudomonas phage PPpW-4	Delftia phage IME-DE1	13.527
Pseudomonas phage Pf-10	Delftia phage IME-DE1	13.8832
Pseudomonas phage Phi-S1	Delftia phage IME-DE1	16.5885
Pseudomonas phage PspYZU08	Delftia phage IME-DE1	13.701
Pseudomonas phage UNO-SLW1	Delftia phage IME-DE1	16.4872
Pseudomonas phage gh-1	Delftia phage IME-DE1	14.2754
Pseudomonas phage phi15	Delftia phage IME-DE1	13.527
Pseudomonas phage phiIBB-PF7A	Delftia phage IME-DE1	13.3605
Pseudomonas phage phiPSA2	Delftia phage IME-DE1	13.791
Pseudomonas phage phiPsa17	Delftia phage IME-DE1	13.613
Pseudomonas phage shl2	Delftia phage IME-DE1	13.527
Pseudomonas phage vB_PsyP_3MF5	Delftia phage IME-DE1	19.227
Pseudomonas virus KNP	Delftia phage IME-DE1	13.527
Pseudomonas virus Pf1 ERZ-2017	Delftia phage IME-DE1	13.791
Pseudomonas virus WRT	Delftia phage IME-DE1	13.613
Ralstonia phage DU_RP_I	Delftia phage IME-DE1	1.28204
Ralstonia phage RPSC1	Delftia phage IME-DE1	45.3411
Ralstonia phage RSB2	Delftia phage IME-DE1	43.3627
Ralstonia phage phiITL-1	Delftia phage IME-DE1	42.9818
Salmonella phage 3A_8767	Delftia phage IME-DE1	8.26997
Salmonella phage BP12A	Delftia phage IME-DE1	3.33776
Salmonella phage BSP161	Delftia phage IME-DE1	8.26997
Salmonella phage Vi06	Delftia phage IME-DE1	11.0616
Salmonella phage phiSG-JL2	Delftia phage IME-DE1	5.39762
Serratia phage 2050H2	Delftia phage IME-DE1	6.07277
Serratia phage SM9-3Y	Delftia phage IME-DE1	5.76979
Shigella phage SFPH2	Delftia phage IME-DE1	8.26997
Shigella phage VB_Ship_A7	Delftia phage IME-DE1	3.53945
Stenotrophomonas phage IME15	Delftia phage IME-DE1	11.2253
Vibrio phage ICP3	Delftia phage IME-DE1	15.9248
Vibrio phage N4	Delftia phage IME-DE1	16.5885
Vibrio phage VP4	Delftia phage IME-DE1	18.6531
Yersinia phage Berlin	Delftia phage IME-DE1	5.94729
Yersinia phage PYPS50	Delftia phage IME-DE1	8.6197
Yersinia phage Yep-phi	Delftia phage IME-DE1	5.94729
Yersinia phage Yepe2	Delftia phage IME-DE1	8.47491
Yersinia phage YpP-Y	Delftia phage IME-DE1	11.1425
Yersinia phage YpsP-G	Delftia phage IME-DE1	10.6835
Yersinia phage fPS-53	Delftia phage IME-DE1	5.55061
Yersinia phage fPS-54-ocr	Delftia phage IME-DE1	5.76979
Yersinia phage fPS-59	Delftia phage IME-DE1	5.82761
Yersinia phage fPS-9	Delftia phage IME-DE1	5.55061
Yersinia phage phiA1122	Delftia phage IME-DE1	10.8298
Yersinia phage phiYe-F10	Delftia phage IME-DE1	5.88676
Yersinia phage phiYeO3-12	Delftia phage IME-DE1	5.20677
Yersinia phage vB_YenP_AP5	Delftia phage IME-DE1	5.94729
Aeromonas phage phiA8-29	Delftia phage PhiW-14	64.0895
Caulobacter phage Cr30	Delftia phage PhiW-14	5.12184
Dickeya phage RC-2014	Delftia phage PhiW-14	62.8803
Dickeya virus Limestone	Delftia phage PhiW-14	62.356
Enterobacter phage EspM4VN	Delftia phage PhiW-14	60.5842
Erwinia phage phiEa2809	Delftia phage PhiW-14	67.016
Erwinia phage vB_EamM-Bue1	Delftia phage PhiW-14	63.074
Escherichia phage Cba120	Delftia phage PhiW-14	62.0485
Escherichia phage ECML-4	Delftia phage PhiW-14	62.6687
Escherichia phage EP75	Delftia phage PhiW-14	63.6519
Escherichia phage FEC14	Delftia phage PhiW-14	61.5473
Escherichia phage PhaxI	Delftia phage PhiW-14	61.5473
Escherichia phage vB_EcoM_KWBSE43-6	Delftia phage PhiW-14	60.305
Klebsiella phage Magnus	Delftia phage PhiW-14	63.1511
Klebsiella phage May	Delftia phage PhiW-14	61.0594
Klebsiella phage Menlow	Delftia phage PhiW-14	63.0525
Klebsiella phage vB_KpnM_KpS110	Delftia phage PhiW-14	64.4821
Klebsiella virus 0507KN21	Delftia phage PhiW-14	68.003
Klebsiella virus UPM 2146	Delftia phage PhiW-14	63.1511
Pseudomonas phage pf16	Delftia phage PhiW-14	13.5565
Ralstonia phage RSP15	Delftia phage PhiW-14	60.3994
Salmonella phage 38	Delftia phage PhiW-14	54.7472
Salmonella phage BSP101	Delftia phage PhiW-14	60.5842
Salmonella phage Det7	Delftia phage PhiW-14	61.4486
Salmonella phage GG32	Delftia phage PhiW-14	64.3763
Salmonella phage Marshall	Delftia phage PhiW-14	63.856
Salmonella phage Maynard	Delftia phage PhiW-14	62.2529
Salmonella phage Mutine	Delftia phage PhiW-14	60.6783
Salmonella phage P46FS4	Delftia phage PhiW-14	63.3498
Salmonella phage S118	Delftia phage PhiW-14	64.2711
Salmonella phage SE14	Delftia phage PhiW-14	62.8803
Salmonella phage SFP10	Delftia phage PhiW-14	62.356
Salmonella phage SKML-39	Delftia phage PhiW-14	63.7537
Salmonella phage SP1	Delftia phage PhiW-14	61.9472
Salmonella phage SS9	Delftia phage PhiW-14	62.5639
Salmonella phage ST-W77	Delftia phage PhiW-14	59.3615
Salmonella phage STML-13-1	Delftia phage PhiW-14	64.1664
Salmonella phage Se-B	Delftia phage PhiW-14	61.4486
Salmonella phage Se-G	Delftia phage PhiW-14	61.5473
Salmonella phage Se-J	Delftia phage PhiW-14	60.9634
Salmonella phage SeSz-1	Delftia phage PhiW-14	56.6494
Salmonella phage SenALZ1	Delftia phage PhiW-14	62.5639
Salmonella phage SenASZ3	Delftia phage PhiW-14	62.0485
Salmonella phage Sh19	Delftia phage PhiW-14	66.3873
Salmonella phage aagejoakim	Delftia phage PhiW-14	61.8464
Salmonella phage allotria	Delftia phage PhiW-14	58.0513
Salmonella phage barely	Delftia phage PhiW-14	64.9114
Salmonella phage bering	Delftia phage PhiW-14	62.2529
Salmonella phage dinky	Delftia phage PhiW-14	62.0485
Salmonella phage heyday	Delftia phage PhiW-14	61.7124
Salmonella phage maane	Delftia phage PhiW-14	62.0485
Salmonella phage moki	Delftia phage PhiW-14	61.4486
Salmonella phage pertopsoe	Delftia phage PhiW-14	62.2529
Salmonella phage rabagast	Delftia phage PhiW-14	63.7517
Salmonella phage vB-SalM-PM10	Delftia phage PhiW-14	61.5473
Salmonella phage vB-SalM-SJ2	Delftia phage PhiW-14	58.545
Salmonella phage vB-SalM-SJ3	Delftia phage PhiW-14	61.4486
Salmonella virus ViI	Delftia phage PhiW-14	61.6464
Serratia phage phiMAM1	Delftia phage PhiW-14	62.6687
Serratia phage vB-Sru-IME250	Delftia phage PhiW-14	65.3509
Serratia phage vB_SmaA_3M	Delftia phage PhiW-14	64.4821
Shigella phage Ag3	Delftia phage PhiW-14	62.9545
Shigella phage MK-13	Delftia phage PhiW-14	63.856
Vibrio phage VAP7	Delftia phage PhiW-14	44.6545
Vibrio phage YC	Delftia phage PhiW-14	52.5027
Vibrio phage vB_VchM_Kuja	Delftia phage PhiW-14	47.1881
Achromobacter phage JWAlpha	Delftia phage RG-2014	68.0085
Achromobacter phage phiAxp-3	Delftia phage RG-2014	73.2909
Achromobacter phage vB_AxyP_19-32_Axy04	Delftia phage RG-2014	76.3779
Achromobacter phage vB_AxyP_19-32_Axy10	Delftia phage RG-2014	72.6207
Achromobacter phage vB_AxyP_19-32_Axy11	Delftia phage RG-2014	76.1417
Achromobacter phage vB_AxyP_19-32_Axy12	Delftia phage RG-2014	75.9094
Achromobacter phage vB_AxyP_19-32_Axy24	Delftia phage RG-2014	75.9094
Agrobacterium phage OLIVR1	Delftia phage RG-2014	48.581
Dinoroseobacter phage DFL12phi1	Delftia phage RG-2014	22.5812
Dinoroseobacter phage DS-1410Ws-06	Delftia phage RG-2014	23.369
Enterobacter phage EcP1	Delftia phage RG-2014	18.4605
Erwinia phage Ea9-2	Delftia phage RG-2014	61.6522
Erwinia phage phiEaP8	Delftia phage RG-2014	67.6355
Erwinia phage vB_EamP-S6	Delftia phage RG-2014	34.926
Erwinia phage vB_EamP_Frozen	Delftia phage RG-2014	64.8912
Escherichia phage Bp4	Delftia phage RG-2014	58.7909
Escherichia phage EC1-UPM	Delftia phage RG-2014	61.2432
Escherichia phage ECBP1	Delftia phage RG-2014	60.8617
Escherichia phage IME11	Delftia phage RG-2014	59.2771
Escherichia phage N4	Delftia phage RG-2014	69.0128
Escherichia phage Pollock	Delftia phage RG-2014	8.79746
Escherichia phage vB_EcoP_G7C	Delftia phage RG-2014	61.4384
Escherichia phage vB_EcoP_PhAPEC5	Delftia phage RG-2014	60.6753
Escherichia phage vB_EcoP_PhAPEC7	Delftia phage RG-2014	60.6753
Klebsiella phage KP8	Delftia phage RG-2014	61.1647
Klebsiella phage KpCHEMY26	Delftia phage RG-2014	8.9943
Klebsiella phage Pylas	Delftia phage RG-2014	8.47551
Pseudomonas phage ZC03	Delftia phage RG-2014	48.9065
Pseudomonas phage ZC08	Delftia phage RG-2014	49.2106
Pseudomonas phage Zuri	Delftia phage RG-2014	55.3639
Pseudomonas phage inbricus	Delftia phage RG-2014	71.1428
Roseobacter phage RD-1410W1-01	Delftia phage RG-2014	20.8935
Roseovarius Plymouth podovirus 1	Delftia phage RG-2014	19.7936
Ruegeria phage vB_RpoP-V12	Delftia phage RG-2014	20.2406
Ruegeria phage vB_RpoP-V13	Delftia phage RG-2014	20.7235
Salmonella phage FSL SP-058	Delftia phage RG-2014	8.74979
Salmonella phage FSL SP-076	Delftia phage RG-2014	8.94414
Salmonella phage vB_SalP_TR2	Delftia phage RG-2014	10.4814
Shigella phage pSb-1	Delftia phage RG-2014	57.4372
Silicibacter phage DSS3phi2	Delftia phage RG-2014	20.5582
Sinorhizobium phage ort11	Delftia phage RG-2014	65.9344
Stenotrophomonas phage Pokken	Delftia phage RG-2014	61.8189
Sulfitobacter phage EE36phi1	Delftia phage RG-2014	20.7235
Sulfitobacter phage phiCB2047-B	Delftia phage RG-2014	23.5579
Vibrio phage 1.238.A._10N.261.52.F10	Delftia phage RG-2014	6.34169
Vibrio phage 1.245.O._10N.261.54.C7	Delftia phage RG-2014	6.30339
Vibrio phage phi50-12	Delftia phage RG-2014	4.05691
Vibrio virus vB_VspP_SBP1	Delftia phage RG-2014	3.73703
Xanthomonas phage RiverRider	Delftia phage RG-2014	62.3323
Aeromonas phage 25AhydR2PP	Dickeya phage BF25/12	3.01656
Aeromonas phage Ahp1	Dickeya phage BF25/12	3.2496
Aeromonas phage CF7	Dickeya phage BF25/12	3.10678
Aeromonas phage ZPAH7	Dickeya phage BF25/12	1.71147
Aeromonas phage phiAS7	Dickeya phage BF25/12	3.01656
Cronobacter phage Dev-CD-23823	Dickeya phage BF25/12	3.15334
Cronobacter phage vB_CskP_GAP227	Dickeya phage BF25/12	3.10678
Enterobacter phage phiKDA1	Dickeya phage BF25/12	12.3627
Escherichia phage J8-65	Dickeya phage BF25/12	16.2981
Escherichia phage Lidtsur	Dickeya phage BF25/12	12.8653
Escherichia phage Minorna	Dickeya phage BF25/12	10.1161
Klebsiella phage AltoGao	Dickeya phage BF25/12	10.3859
Klebsiella phage F19	Dickeya phage BF25/12	13.1847
Klebsiella phage KP-Rio/2015	Dickeya phage BF25/12	10.8349
Klebsiella phage KP34	Dickeya phage BF25/12	12.7149
Klebsiella phage KPV811	Dickeya phage BF25/12	8.49866
Klebsiella phage Kp2	Dickeya phage BF25/12	7.53144
Klebsiella phage KpV41	Dickeya phage BF25/12	7.70165
Klebsiella phage KpV475	Dickeya phage BF25/12	7.94466
Klebsiella phage KpV71	Dickeya phage BF25/12	7.82071
Klebsiella phage NTUH-K2044-K1-1	Dickeya phage BF25/12	6.47989
Klebsiella phage myPSH1235	Dickeya phage BF25/12	10.6786
Klebsiella phage phiBO1E	Dickeya phage BF25/12	12.5702
Klebsiella phage phiKpS2	Dickeya phage BF25/12	10.3859
Klebsiella phage vB_KpnP_KpV48	Dickeya phage BF25/12	12.7149
Klebsiella phage vB_KpnP_KpV74	Dickeya phage BF25/12	10.1816
Klebsiella phage vB_KpnP_SU503	Dickeya phage BF25/12	7.76059
Klebsiella phage vB_KpnP_SU552A	Dickeya phage BF25/12	10.3164
Pantoea phage LIMElight	Dickeya phage BF25/12	12.8653
Pantoea phage LIMEzero	Dickeya phage BF25/12	12.7149
Pectobacterium phage Clickz	Dickeya phage BF25/12	98.8862
Pectobacterium phage Gaspode	Dickeya phage BF25/12	109.243
Pectobacterium phage Khlen	Dickeya phage BF25/12	103.332
Pectobacterium phage Koot	Dickeya phage BF25/12	100.205
Pectobacterium phage Lelidair	Dickeya phage BF25/12	106.489
Pectobacterium phage Nobby	Dickeya phage BF25/12	108.4
Pectobacterium phage PP16	Dickeya phage BF25/12	114.756
Pectobacterium phage PP90	Dickeya phage BF25/12	106.944
Pectobacterium phage PPWS1	Dickeya phage BF25/12	107.413
Pectobacterium phage PPWS2	Dickeya phage BF25/12	109.243
Pectobacterium phage Peat1	Dickeya phage BF25/12	108.82
Pectobacterium phage PhiM1	Dickeya phage BF25/12	113.146
Pectobacterium phage Phoria	Dickeya phage BF25/12	103.332
Pectobacterium phage Zenivior	Dickeya phage BF25/12	103.793
Pectobacterium phage vB_PatP_CB5	Dickeya phage BF25/12	109.679
Proteus phage PM 75	Dickeya phage BF25/12	7.44023
Proteus phage PM16	Dickeya phage BF25/12	3.2496
Providencia phage vB PstP PS3	Dickeya phage BF25/12	7.88205
Pseudomonas phage LKA1	Dickeya phage BF25/12	2.76662
Pseudomonas phage YMC11/06/C171_PPU_BP	Dickeya phage BF25/12	63.8166
Ralstonia phage RSB3	Dickeya phage BF25/12	5.49181
Ralstonia phage phiAp1	Dickeya phage BF25/12	5.18257
Salmonella phage vB_SpuP_Spp16	Dickeya phage BF25/12	2.92998
Shigella phage Buco	Dickeya phage BF25/12	15.7233
Shigella phage SFN6B	Dickeya phage BF25/12	10.6786
Vibrio phage VP93	Dickeya phage BF25/12	5.84312
Vibrio phage vB_VpaP_KF1	Dickeya phage BF25/12	5.72064
Vibrio phage vB_VpaP_KF2	Dickeya phage BF25/12	8.14069
Vibrio phage vB_VpaS_OWB	Dickeya phage BF25/12	8.35034
Citrobacter phage CR44b	Dickeya phage Dagda	9.97288
Citrobacter phage CR8	Dickeya phage Dagda	7.46322
Citrobacter phage SH1	Dickeya phage Dagda	18.2828
Citrobacter phage SH2	Dickeya phage Dagda	15.5401
Citrobacter phage SH3	Dickeya phage Dagda	7.94995
Citrobacter phage SH4	Dickeya phage Dagda	10.5353
Citrobacter phage phiCFP-1	Dickeya phage Dagda	13.7522
Cronobacter phage Dev2	Dickeya phage Dagda	8.22634
Cronobacter phage GW1	Dickeya phage Dagda	7.94995
Delftia phage IME-DE1	Dickeya phage Dagda	13.2798
Dickeya phage Katbat	Dickeya phage Dagda	169.434
Dickeya phage Luksen	Dickeya phage Dagda	162.724
Dickeya phage Mysterion	Dickeya phage Dagda	147.42
Dickeya phage Ninurta	Dickeya phage Dagda	43.6135
Dickeya phage vB_DsoP_JA10	Dickeya phage Dagda	45.996
Enterobacter phage E-2	Dickeya phage Dagda	16.7783
Enterobacter phage E-3	Dickeya phage Dagda	11.7062
Enterobacter phage EcpYZU01	Dickeya phage Dagda	8.01671
Enterobacter phage KNP3	Dickeya phage Dagda	14.1766
Enterobacter phage phiEap-1	Dickeya phage Dagda	3.36943
Enterobacteria phage T3	Dickeya phage Dagda	10.1944
Enterobacteria phage T7M	Dickeya phage Dagda	12.7023
Enterobacteria phage vB_EcoP_IME390	Dickeya phage Dagda	16.2186
Erwinia phage FE44	Dickeya phage Dagda	27.1196
Erwinia phage vB_EamP-L1	Dickeya phage Dagda	15.7233
Escherichia phage 13a	Dickeya phage Dagda	18.0873
Escherichia phage 285P	Dickeya phage Dagda	24.716
Escherichia phage 64795_ec1	Dickeya phage Dagda	22.0497
Escherichia phage BA14	Dickeya phage Dagda	24.0623
Escherichia phage C5	Dickeya phage Dagda	19.2785
Escherichia phage CICC 80001	Dickeya phage Dagda	18.6997
Escherichia phage ECA2	Dickeya phage Dagda	18.9228
Escherichia phage EG1	Dickeya phage Dagda	18.4867
Escherichia phage Ebrios	Dickeya phage Dagda	21.0837
Escherichia phage EcoDS1	Dickeya phage Dagda	7.69678
Escherichia phage GA2A	Dickeya phage Dagda	12.6264
Escherichia phage HZ2R8	Dickeya phage Dagda	23.0746
Escherichia phage HZP2	Dickeya phage Dagda	13.7522
Escherichia phage IMM-002	Dickeya phage Dagda	4.01723
Escherichia phage K1F	Dickeya phage Dagda	5.59714
Escherichia phage LL2	Dickeya phage Dagda	15.7233
Escherichia phage LM33_P1	Dickeya phage Dagda	7.94995
Escherichia phage N30	Dickeya phage Dagda	19.2785
Escherichia phage NC-A	Dickeya phage Dagda	16.6604
Escherichia phage P483	Dickeya phage Dagda	22.0497
Escherichia phage P694	Dickeya phage Dagda	27.2588
Escherichia phage PE3-1	Dickeya phage Dagda	10.6126
Escherichia phage Ro45lw	Dickeya phage Dagda	10.4598
Escherichia phage SRT7	Dickeya phage Dagda	13.3698
Escherichia phage ST31	Dickeya phage Dagda	13.5563
Escherichia phage T7	Dickeya phage Dagda	20.3652
Escherichia phage YZ1	Dickeya phage Dagda	11.2078
Escherichia phage ZG49	Dickeya phage Dagda	10.94
Escherichia phage vB_EcoP_F	Dickeya phage Dagda	8.01671
Escherichia phage vB_EcoP_S523	Dickeya phage Dagda	25.0005
Escherichia virus Vec13	Dickeya phage Dagda	10.2427
Kluyvera phage Kvp1	Dickeya phage Dagda	24.716
Leclercia phage 10164-302	Dickeya phage Dagda	19.0384
Morganella phage MmP1	Dickeya phage Dagda	13.1919
Morganella phage vB_MmoP_MP2	Dickeya phage Dagda	18.0873
Pasteurella phage PHB01	Dickeya phage Dagda	16.5456
Pasteurella phage vB_PmuP_PHB02	Dickeya phage Dagda	13.3698
Pectobacterium phage DU_PP_II	Dickeya phage Dagda	19.5314
Pectobacterium phage Jarilo	Dickeya phage Dagda	10.7724
Pectobacterium phage PP47	Dickeya phage Dagda	15.4513
Pectobacterium phage PP74	Dickeya phage Dagda	27.2588
Pectobacterium phage PP81	Dickeya phage Dagda	15.5401
Pectobacterium phage PPWS4	Dickeya phage Dagda	15.9146
Pseudomonas phage 17A	Dickeya phage Dagda	8.15483
Pseudomonas phage 22PfluR64PP	Dickeya phage Dagda	7.69678
Pseudomonas phage Henninger	Dickeya phage Dagda	7.75811
Pseudomonas phage PFP1	Dickeya phage Dagda	8.22634
Pseudomonas phage PPPL-1	Dickeya phage Dagda	7.94995
Pseudomonas phage PPpW-4	Dickeya phage Dagda	7.88464
Pseudomonas phage Pf-10	Dickeya phage Dagda	8.15483
Pseudomonas phage Phi-S1	Dickeya phage Dagda	8.08498
Pseudomonas phage PspYZU08	Dickeya phage Dagda	10.6126
Pseudomonas phage UNO-SLW1	Dickeya phage Dagda	8.01671
Pseudomonas phage gh-1	Dickeya phage Dagda	8.45162
Pseudomonas phage phi15	Dickeya phage Dagda	7.88464
Pseudomonas phage phiIBB-PF7A	Dickeya phage Dagda	7.75811
Pseudomonas phage phiPSA2	Dickeya phage Dagda	8.08498
Pseudomonas phage phiPsa17	Dickeya phage Dagda	7.94995
Pseudomonas phage shl2	Dickeya phage Dagda	7.88464
Pseudomonas phage vB_PsyP_3MF5	Dickeya phage Dagda	18.6997
Pseudomonas virus KNP	Dickeya phage Dagda	7.88464
Pseudomonas virus Pf1 ERZ-2017	Dickeya phage Dagda	10.6916
Pseudomonas virus WRT	Dickeya phage Dagda	7.94995
Ralstonia phage RPSC1	Dickeya phage Dagda	16.5456
Ralstonia phage RSB2	Dickeya phage Dagda	10.3135
Ralstonia phage phiITL-1	Dickeya phage Dagda	10.1732
Salmonella phage 3A_8767	Dickeya phage Dagda	21.5441
Salmonella phage BP12A	Dickeya phage Dagda	30.7316
Salmonella phage BSP161	Dickeya phage Dagda	24.4453
Salmonella phage Vi06	Dickeya phage Dagda	13.3698
Salmonella phage phiSG-JL2	Dickeya phage Dagda	15.3644
Serratia phage 2050H2	Dickeya phage Dagda	16.5456
Serratia phage SM9-3Y	Dickeya phage Dagda	16.0136
Shigella phage SFPH2	Dickeya phage Dagda	7.94995
Shigella phage VB_Ship_A7	Dickeya phage Dagda	25.3003
Stenotrophomonas phage IME15	Dickeya phage Dagda	22.0497
Vibrio phage ICP3	Dickeya phage Dagda	23.8209
Vibrio phage N4	Dickeya phage Dagda	21.7907
Vibrio phage VP4	Dickeya phage Dagda	24.3564
Yersinia phage Berlin	Dickeya phage Dagda	22.0497
Yersinia phage PYPS50	Dickeya phage Dagda	25.1484
Yersinia phage Yep-phi	Dickeya phage Dagda	22.0497
Yersinia phage Yepe2	Dickeya phage Dagda	24.8565
Yersinia phage YpP-Y	Dickeya phage Dagda	19.0384
Yersinia phage YpsP-G	Dickeya phage Dagda	21.195
Yersinia phage fPS-53	Dickeya phage Dagda	36.0555
Yersinia phage fPS-54-ocr	Dickeya phage Dagda	36.7684
Yersinia phage fPS-59	Dickeya phage Dagda	30.7316
Yersinia phage fPS-9	Dickeya phage Dagda	29.957
Yersinia phage phiA1122	Dickeya phage Dagda	18.592
Yersinia phage phiYe-F10	Dickeya phage Dagda	16.2186
Yersinia phage phiYeO3-12	Dickeya phage Dagda	15.0331
Yersinia phage vB_YenP_AP10	Dickeya phage Dagda	18.9228
Yersinia phage vB_YenP_AP5	Dickeya phage Dagda	16.3248
Citrobacter phage CR44b	Dickeya phage Katbat	10.0437
Citrobacter phage CR8	Dickeya phage Katbat	7.52453
Citrobacter phage SH1	Dickeya phage Katbat	18.3836
Citrobacter phage SH2	Dickeya phage Katbat	15.6307
Citrobacter phage SH3	Dickeya phage Katbat	8.0113
Citrobacter phage SH4	Dickeya phage Katbat	10.6062
Citrobacter phage phiCFP-1	Dickeya phage Katbat	13.8329
Cronobacter phage Dev2	Dickeya phage Katbat	8.2877
Cronobacter phage GW1	Dickeya phage Katbat	8.0113
Delftia phage IME-DE1	Dickeya phage Katbat	13.3605
Dickeya phage Dagda	Dickeya phage Katbat	169.434
Dickeya phage Luksen	Dickeya phage Katbat	148.299
Dickeya phage Mysterion	Dickeya phage Katbat	153.316
Dickeya phage Ninurta	Dickeya phage Katbat	43.8062
Dickeya phage vB_DsoP_JA10	Dickeya phage Katbat	46.2017
Enterobacter phage E-2	Dickeya phage Katbat	16.869
Enterobacter phage E-3	Dickeya phage Katbat	11.7771
Enterobacter phage EcpYZU01	Dickeya phage Katbat	8.07806
Enterobacter phage KNP3	Dickeya phage Katbat	14.2573
Enterobacter phage phiEap-1	Dickeya phage Katbat	3.41232
Enterobacteria phage T3	Dickeya phage Katbat	10.2748
Enterobacteria phage T7M	Dickeya phage Katbat	12.783
Enterobacteria phage vB_EcoP_IME390	Dickeya phage Katbat	16.3092
Erwinia phage FE44	Dickeya phage Katbat	27.2527
Erwinia phage vB_EamP-L1	Dickeya phage Katbat	15.8139
Escherichia phage 13a	Dickeya phage Katbat	18.1882
Escherichia phage 285P	Dickeya phage Katbat	24.8381
Escherichia phage 64795_ec1	Dickeya phage Katbat	22.161
Escherichia phage BA14	Dickeya phage Katbat	24.1844
Escherichia phage C5	Dickeya phage Katbat	19.3794
Escherichia phage CICC 80001	Dickeya phage Katbat	18.8006
Escherichia phage ECA2	Dickeya phage Katbat	19.0237
Escherichia phage EG1	Dickeya phage Katbat	18.5875
Escherichia phage Ebrios	Dickeya phage Katbat	21.195
Escherichia phage EcoDS1	Dickeya phage Katbat	7.75811
Escherichia phage GA2A	Dickeya phage Katbat	12.7071
Escherichia phage HZ2R8	Dickeya phage Katbat	23.186
Escherichia phage HZP2	Dickeya phage Katbat	13.8329
Escherichia phage IMM-002	Dickeya phage Katbat	4.0691
Escherichia phage K1F	Dickeya phage Katbat	5.65827
Escherichia phage LL2	Dickeya phage Katbat	15.8139
Escherichia phage LM33_P1	Dickeya phage Katbat	8.0113
Escherichia phage N30	Dickeya phage Katbat	19.3794
Escherichia phage NC-A	Dickeya phage Katbat	16.751
Escherichia phage P483	Dickeya phage Katbat	22.161
Escherichia phage P694	Dickeya phage Katbat	27.3919
Escherichia phage PE3-1	Dickeya phage Katbat	10.6835
Escherichia phage Ro45lw	Dickeya phage Katbat	10.5307
Escherichia phage SRT7	Dickeya phage Katbat	13.4505
Escherichia phage ST31	Dickeya phage Katbat	13.637
Escherichia phage T7	Dickeya phage Katbat	20.4765
Escherichia phage YZ1	Dickeya phage Katbat	11.2787
Escherichia phage ZG49	Dickeya phage Katbat	11.0109
Escherichia phage vB_EcoP_F	Dickeya phage Katbat	8.07806
Escherichia phage vB_EcoP_S523	Dickeya phage Katbat	25.1226
Escherichia virus Vec13	Dickeya phage Katbat	10.3135
Kluyvera phage Kvp1	Dickeya phage Katbat	24.8381
Leclercia phage 10164-302	Dickeya phage Katbat	19.1393
Morganella phage MmP1	Dickeya phage Katbat	13.2725
Morganella phage vB_MmoP_MP2	Dickeya phage Katbat	18.1882
Pasteurella phage PHB01	Dickeya phage Katbat	16.6363
Pasteurella phage vB_PmuP_PHB02	Dickeya phage Katbat	13.4505
Pectobacterium phage DU_PP_II	Dickeya phage Katbat	19.6323
Pectobacterium phage Jarilo	Dickeya phage Katbat	10.8433
Pectobacterium phage PP47	Dickeya phage Katbat	15.542
Pectobacterium phage PP74	Dickeya phage Katbat	27.3919
Pectobacterium phage PP81	Dickeya phage Katbat	15.6307
Pectobacterium phage PPWS4	Dickeya phage Katbat	16.0053
Pseudomonas phage 17A	Dickeya phage Katbat	8.21619
Pseudomonas phage 22PfluR64PP	Dickeya phage Katbat	7.75811
Pseudomonas phage Henninger	Dickeya phage Katbat	7.81944
Pseudomonas phage PFP1	Dickeya phage Katbat	8.2877
Pseudomonas phage PPPL-1	Dickeya phage Katbat	8.0113
Pseudomonas phage PPpW-4	Dickeya phage Katbat	7.94598
Pseudomonas phage Pf-10	Dickeya phage Katbat	8.21619
Pseudomonas phage Phi-S1	Dickeya phage Katbat	8.14634
Pseudomonas phage PspYZU08	Dickeya phage Katbat	10.6835
Pseudomonas phage UNO-SLW1	Dickeya phage Katbat	8.07806
Pseudomonas phage gh-1	Dickeya phage Katbat	8.51299
Pseudomonas phage phi15	Dickeya phage Katbat	7.94598
Pseudomonas phage phiIBB-PF7A	Dickeya phage Katbat	7.81944
Pseudomonas phage phiPSA2	Dickeya phage Katbat	8.14634
Pseudomonas phage phiPsa17	Dickeya phage Katbat	8.0113
Pseudomonas phage shl2	Dickeya phage Katbat	7.94598
Pseudomonas phage vB_PsyP_3MF5	Dickeya phage Katbat	18.8006
Pseudomonas virus KNP	Dickeya phage Katbat	7.94598
Pseudomonas virus Pf1 ERZ-2017	Dickeya phage Katbat	10.7625
Pseudomonas virus WRT	Dickeya phage Katbat	8.0113
Ralstonia phage RPSC1	Dickeya phage Katbat	16.6363
Ralstonia phage RSB2	Dickeya phage Katbat	10.3844
Ralstonia phage phiITL-1	Dickeya phage Katbat	10.2441
Salmonella phage 3A_8767	Dickeya phage Katbat	21.6555
Salmonella phage BP12A	Dickeya phage Katbat	30.8759
Salmonella phage BSP161	Dickeya phage Katbat	24.5674
Salmonella phage Vi06	Dickeya phage Katbat	13.4505
Salmonella phage phiSG-JL2	Dickeya phage Katbat	15.455
Serratia phage 2050H2	Dickeya phage Katbat	16.6363
Serratia phage SM9-3Y	Dickeya phage Katbat	16.1042
Shigella phage SFPH2	Dickeya phage Katbat	8.0113
Shigella phage VB_Ship_A7	Dickeya phage Katbat	25.4224
Stenotrophomonas phage IME15	Dickeya phage Katbat	22.161
Vibrio phage ICP3	Dickeya phage Katbat	23.9429
Vibrio phage N4	Dickeya phage Katbat	21.902
Vibrio phage VP4	Dickeya phage Katbat	24.4678
Yersinia phage Berlin	Dickeya phage Katbat	22.161
Yersinia phage PYPS50	Dickeya phage Katbat	25.2705
Yersinia phage Yep-phi	Dickeya phage Katbat	22.161
Yersinia phage Yepe2	Dickeya phage Katbat	24.9785
Yersinia phage YpP-Y	Dickeya phage Katbat	19.1393
Yersinia phage YpsP-G	Dickeya phage Katbat	21.3063
Yersinia phage fPS-53	Dickeya phage Katbat	36.2233
Yersinia phage fPS-54-ocr	Dickeya phage Katbat	36.9362
Yersinia phage fPS-59	Dickeya phage Katbat	30.8759
Yersinia phage fPS-9	Dickeya phage Katbat	30.1013
Yersinia phage phiA1122	Dickeya phage Katbat	18.6929
Yersinia phage phiYe-F10	Dickeya phage Katbat	16.3092
Yersinia phage phiYeO3-12	Dickeya phage Katbat	15.1237
Yersinia phage vB_YenP_AP10	Dickeya phage Katbat	19.0237
Yersinia phage vB_YenP_AP5	Dickeya phage Katbat	16.4155
Citrobacter phage CR44b	Dickeya phage Luksen	5.02943
Citrobacter phage CR8	Dickeya phage Luksen	5.02943
Citrobacter phage SH1	Dickeya phage Luksen	15.5401
Citrobacter phage SH2	Dickeya phage Luksen	15.5401
Citrobacter phage SH3	Dickeya phage Luksen	5.44206
Citrobacter phage SH4	Dickeya phage Luksen	7.94995
Citrobacter phage phiCFP-1	Dickeya phage Luksen	13.7522
Cronobacter phage Dev2	Dickeya phage Luksen	5.67604
Cronobacter phage GW1	Dickeya phage Luksen	5.44206
Delftia phage IME-DE1	Dickeya phage Luksen	13.2798
Dickeya phage Dagda	Dickeya phage Luksen	162.724
Dickeya phage Katbat	Dickeya phage Luksen	148.299
Dickeya phage Mysterion	Dickeya phage Luksen	152.37
Dickeya phage Ninurta	Dickeya phage Luksen	40.3577
Dickeya phage vB_DsoP_JA10	Dickeya phage Luksen	45.996
Enterobacter phage E-2	Dickeya phage Luksen	13.9586
Enterobacter phage E-3	Dickeya phage Luksen	11.7062
Enterobacter phage EcpYZU01	Dickeya phage Luksen	5.4986
Enterobacter phage KNP3	Dickeya phage Luksen	14.1766
Enterobacter phage phiEap-1	Dickeya phage Luksen	3.36943
Enterobacteria phage T3	Dickeya phage Luksen	10.1944
Enterobacteria phage T7M	Dickeya phage Luksen	12.7023
Enterobacteria phage vB_EcoP_IME390	Dickeya phage Luksen	19.0384
Erwinia phage FE44	Dickeya phage Luksen	27.1196
Erwinia phage vB_EamP-L1	Dickeya phage Luksen	21.3088
Escherichia phage 13a	Dickeya phage Luksen	18.0873
Escherichia phage 285P	Dickeya phage Luksen	27.6968
Escherichia phage 64795_ec1	Dickeya phage Luksen	22.0497
Escherichia phage BA14	Dickeya phage Luksen	24.0623
Escherichia phage C5	Dickeya phage Luksen	19.2785
Escherichia phage CICC 80001	Dickeya phage Luksen	21.5441
Escherichia phage ECA2	Dickeya phage Luksen	16.1149
Escherichia phage EG1	Dickeya phage Luksen	21.3088
Escherichia phage Ebrios	Dickeya phage Luksen	23.9403
Escherichia phage EcoDS1	Dickeya phage Luksen	5.22752
Escherichia phage GA2A	Dickeya phage Luksen	7.51993
Escherichia phage HZ2R8	Dickeya phage Luksen	23.0746
Escherichia phage HZP2	Dickeya phage Luksen	16.5456
Escherichia phage IMM-002	Dickeya phage Luksen	1.84394
Escherichia phage K1F	Dickeya phage Luksen	3.44256
Escherichia phage LL2	Dickeya phage Luksen	15.7233
Escherichia phage LM33_P1	Dickeya phage Luksen	5.44206
Escherichia phage N30	Dickeya phage Luksen	19.2785
Escherichia phage NC-A	Dickeya phage Luksen	19.5314
Escherichia phage P483	Dickeya phage Luksen	25.0005
Escherichia phage P694	Dickeya phage Luksen	30.2557
Escherichia phage PE3-1	Dickeya phage Luksen	5.4986
Escherichia phage Ro45lw	Dickeya phage Luksen	5.38673
Escherichia phage SRT7	Dickeya phage Luksen	16.1149
Escherichia phage ST31	Dickeya phage Luksen	8.22634
Escherichia phage T7	Dickeya phage Luksen	20.3652
Escherichia phage YZ1	Dickeya phage Luksen	8.53061
Escherichia phage ZG49	Dickeya phage Luksen	8.29958
Escherichia phage vB_EcoP_F	Dickeya phage Luksen	5.4986
Escherichia phage vB_EcoP_S523	Dickeya phage Luksen	28.0077
Escherichia virus Vec13	Dickeya phage Luksen	5.22752
Kluyvera phage Kvp1	Dickeya phage Luksen	24.716
Leclercia phage 10164-302	Dickeya phage Luksen	16.2186
Morganella phage MmP1	Dickeya phage Luksen	15.9146
Morganella phage vB_MmoP_MP2	Dickeya phage Luksen	18.0873
Pasteurella phage PHB01	Dickeya phage Luksen	16.5456
Pasteurella phage vB_PmuP_PHB02	Dickeya phage Luksen	13.3698
Pectobacterium phage DU_PP_II	Dickeya phage Luksen	19.5314
Pectobacterium phage Jarilo	Dickeya phage Luksen	13.4619
Pectobacterium phage PP47	Dickeya phage Luksen	18.184
Pectobacterium phage PP74	Dickeya phage Luksen	27.2588
Pectobacterium phage PP81	Dickeya phage Luksen	18.2828
Pectobacterium phage PPWS4	Dickeya phage Luksen	15.9146
Pseudomonas phage 17A	Dickeya phage Luksen	8.15483
Pseudomonas phage 22PfluR64PP	Dickeya phage Luksen	7.69678
Pseudomonas phage Henninger	Dickeya phage Luksen	7.75811
Pseudomonas phage PFP1	Dickeya phage Luksen	8.22634
Pseudomonas phage PPPL-1	Dickeya phage Luksen	7.94995
Pseudomonas phage PPpW-4	Dickeya phage Luksen	7.88464
Pseudomonas phage Pf-10	Dickeya phage Luksen	8.15483
Pseudomonas phage Phi-S1	Dickeya phage Luksen	8.08498
Pseudomonas phage PspYZU08	Dickeya phage Luksen	10.6126
Pseudomonas phage UNO-SLW1	Dickeya phage Luksen	8.01671
Pseudomonas phage gh-1	Dickeya phage Luksen	8.45162
Pseudomonas phage phi15	Dickeya phage Luksen	7.88464
Pseudomonas phage phiIBB-PF7A	Dickeya phage Luksen	7.75811
Pseudomonas phage phiPSA2	Dickeya phage Luksen	8.08498
Pseudomonas phage phiPsa17	Dickeya phage Luksen	7.94995
Pseudomonas phage shl2	Dickeya phage Luksen	7.88464
Pseudomonas phage vB_PsyP_3MF5	Dickeya phage Luksen	18.6997
Pseudomonas virus KNP	Dickeya phage Luksen	7.88464
Pseudomonas virus Pf1 ERZ-2017	Dickeya phage Luksen	8.08498
Pseudomonas virus WRT	Dickeya phage Luksen	7.94995
Ralstonia phage RPSC1	Dickeya phage Luksen	16.5456
Ralstonia phage RSB2	Dickeya phage Luksen	10.3135
Ralstonia phage phiITL-1	Dickeya phage Luksen	10.1732
Salmonella phage 3A_8767	Dickeya phage Luksen	24.4453
Salmonella phage BP12A	Dickeya phage Luksen	33.819
Salmonella phage BSP161	Dickeya phage Luksen	27.4013
Salmonella phage Vi06	Dickeya phage Luksen	16.1149
Salmonella phage phiSG-JL2	Dickeya phage Luksen	15.3644
Serratia phage 2050H2	Dickeya phage Luksen	13.7522
Serratia phage SM9-3Y	Dickeya phage Luksen	16.0136
Shigella phage SFPH2	Dickeya phage Luksen	5.44206
Shigella phage VB_Ship_A7	Dickeya phage Luksen	28.3355
Stenotrophomonas phage IME15	Dickeya phage Luksen	25.0005
Vibrio phage ICP3	Dickeya phage Luksen	23.8209
Vibrio phage N4	Dickeya phage Luksen	21.7907
Vibrio phage VP4	Dickeya phage Luksen	24.3564
Yersinia phage Berlin	Dickeya phage Luksen	25.0005
Yersinia phage PYPS50	Dickeya phage Luksen	28.1694
Yersinia phage Yep-phi	Dickeya phage Luksen	25.0005
Yersinia phage Yepe2	Dickeya phage Luksen	27.8503
Yersinia phage YpP-Y	Dickeya phage Luksen	19.0384
Yersinia phage YpsP-G	Dickeya phage Luksen	21.195
Yersinia phage fPS-53	Dickeya phage Luksen	39.1786
Yersinia phage fPS-54-ocr	Dickeya phage Luksen	39.9442
Yersinia phage fPS-59	Dickeya phage Luksen	33.819
Yersinia phage fPS-9	Dickeya phage Luksen	32.9814
Yersinia phage phiA1122	Dickeya phage Luksen	18.592
Yersinia phage phiYe-F10	Dickeya phage Luksen	16.2186
Yersinia phage phiYeO3-12	Dickeya phage Luksen	15.0331
Yersinia phage vB_YenP_AP10	Dickeya phage Luksen	21.7907
Yersinia phage vB_YenP_AP5	Dickeya phage Luksen	16.3248
Citrobacter phage CR44b	Dickeya phage Mysterion	5.02943
Citrobacter phage CR8	Dickeya phage Mysterion	5.02943
Citrobacter phage SH1	Dickeya phage Mysterion	15.5401
Citrobacter phage SH2	Dickeya phage Mysterion	15.5401
Citrobacter phage SH3	Dickeya phage Mysterion	5.44206
Citrobacter phage SH4	Dickeya phage Mysterion	7.94995
Citrobacter phage phiCFP-1	Dickeya phage Mysterion	13.7522
Cronobacter phage Dev2	Dickeya phage Mysterion	5.67604
Cronobacter phage GW1	Dickeya phage Mysterion	5.44206
Delftia phage IME-DE1	Dickeya phage Mysterion	13.2798
Dickeya phage Dagda	Dickeya phage Mysterion	147.42
Dickeya phage Katbat	Dickeya phage Mysterion	153.316
Dickeya phage Luksen	Dickeya phage Mysterion	152.37
Dickeya phage Ninurta	Dickeya phage Mysterion	37.1529
Dickeya phage vB_DsoP_JA10	Dickeya phage Mysterion	42.7496
Enterobacter phage E-2	Dickeya phage Mysterion	13.9586
Enterobacter phage E-3	Dickeya phage Mysterion	11.7062
Enterobacter phage EcpYZU01	Dickeya phage Mysterion	5.4986
Enterobacter phage KNP3	Dickeya phage Mysterion	14.1766
Enterobacter phage phiEap-1	Dickeya phage Mysterion	5.86656
Enterobacteria phage T3	Dickeya phage Mysterion	10.1944
Enterobacteria phage T7M	Dickeya phage Mysterion	12.7023
Enterobacteria phage vB_EcoP_IME390	Dickeya phage Mysterion	19.0384
Erwinia phage FE44	Dickeya phage Mysterion	27.1196
Erwinia phage vB_EamP-L1	Dickeya phage Mysterion	18.4867
Escherichia phage 13a	Dickeya phage Mysterion	18.0873
Escherichia phage 285P	Dickeya phage Mysterion	27.6968
Escherichia phage 64795_ec1	Dickeya phage Mysterion	22.0497
Escherichia phage BA14	Dickeya phage Mysterion	24.0623
Escherichia phage C5	Dickeya phage Mysterion	19.2785
Escherichia phage CICC 80001	Dickeya phage Mysterion	21.5441
Escherichia phage ECA2	Dickeya phage Mysterion	16.1149
Escherichia phage EG1	Dickeya phage Mysterion	21.3088
Escherichia phage Ebrios	Dickeya phage Mysterion	23.9403
Escherichia phage EcoDS1	Dickeya phage Mysterion	5.22752
Escherichia phage GA2A	Dickeya phage Mysterion	7.51993
Escherichia phage HZ2R8	Dickeya phage Mysterion	23.0746
Escherichia phage HZP2	Dickeya phage Mysterion	16.5456
Escherichia phage IMM-002	Dickeya phage Mysterion	1.84394
Escherichia phage K1F	Dickeya phage Mysterion	3.44256
Escherichia phage LL2	Dickeya phage Mysterion	15.7233
Escherichia phage LM33_P1	Dickeya phage Mysterion	5.44206
Escherichia phage N30	Dickeya phage Mysterion	19.2785
Escherichia phage NC-A	Dickeya phage Mysterion	19.5314
Escherichia phage P483	Dickeya phage Mysterion	25.0005
Escherichia phage P694	Dickeya phage Mysterion	30.2557
Escherichia phage PE3-1	Dickeya phage Mysterion	5.4986
Escherichia phage Ro45lw	Dickeya phage Mysterion	5.38673
Escherichia phage SRT7	Dickeya phage Mysterion	16.1149
Escherichia phage ST31	Dickeya phage Mysterion	8.22634
Escherichia phage T7	Dickeya phage Mysterion	20.3652
Escherichia phage YZ1	Dickeya phage Mysterion	11.2078
Escherichia phage ZG49	Dickeya phage Mysterion	10.94
Escherichia phage vB_EcoP_F	Dickeya phage Mysterion	8.01671
Escherichia phage vB_EcoP_S523	Dickeya phage Mysterion	28.0077
Escherichia virus Vec13	Dickeya phage Mysterion	5.22752
Kluyvera phage Kvp1	Dickeya phage Mysterion	24.716
Leclercia phage 10164-302	Dickeya phage Mysterion	16.2186
Morganella phage MmP1	Dickeya phage Mysterion	15.9146
Morganella phage vB_MmoP_MP2	Dickeya phage Mysterion	18.0873
Pasteurella phage PHB01	Dickeya phage Mysterion	16.5456
Pasteurella phage vB_PmuP_PHB02	Dickeya phage Mysterion	13.3698
Pectobacterium phage DU_PP_II	Dickeya phage Mysterion	19.5314
Pectobacterium phage Jarilo	Dickeya phage Mysterion	16.2186
Pectobacterium phage PP47	Dickeya phage Mysterion	18.184
Pectobacterium phage PP74	Dickeya phage Mysterion	27.2588
Pectobacterium phage PP81	Dickeya phage Mysterion	18.2828
Pectobacterium phage PPWS4	Dickeya phage Mysterion	15.9146
Pseudomonas phage 17A	Dickeya phage Mysterion	8.15483
Pseudomonas phage 22PfluR64PP	Dickeya phage Mysterion	7.69678
Pseudomonas phage Henninger	Dickeya phage Mysterion	7.75811
Pseudomonas phage PFP1	Dickeya phage Mysterion	8.22634
Pseudomonas phage PPPL-1	Dickeya phage Mysterion	7.94995
Pseudomonas phage PPpW-4	Dickeya phage Mysterion	7.88464
Pseudomonas phage Pf-10	Dickeya phage Mysterion	8.15483
Pseudomonas phage Phi-S1	Dickeya phage Mysterion	8.08498
Pseudomonas phage PspYZU08	Dickeya phage Mysterion	10.6126
Pseudomonas phage UNO-SLW1	Dickeya phage Mysterion	8.01671
Pseudomonas phage gh-1	Dickeya phage Mysterion	8.45162
Pseudomonas phage phi15	Dickeya phage Mysterion	7.88464
Pseudomonas phage phiIBB-PF7A	Dickeya phage Mysterion	7.75811
Pseudomonas phage phiPSA2	Dickeya phage Mysterion	8.08498
Pseudomonas phage phiPsa17	Dickeya phage Mysterion	7.94995
Pseudomonas phage shl2	Dickeya phage Mysterion	7.88464
Pseudomonas phage vB_PsyP_3MF5	Dickeya phage Mysterion	18.6997
Pseudomonas virus KNP	Dickeya phage Mysterion	7.88464
Pseudomonas virus Pf1 ERZ-2017	Dickeya phage Mysterion	8.08498
Pseudomonas virus WRT	Dickeya phage Mysterion	7.94995
Ralstonia phage RPSC1	Dickeya phage Mysterion	16.5456
Ralstonia phage RSB2	Dickeya phage Mysterion	10.3135
Ralstonia phage phiITL-1	Dickeya phage Mysterion	10.1732
Salmonella phage 3A_8767	Dickeya phage Mysterion	24.4453
Salmonella phage BP12A	Dickeya phage Mysterion	30.7316
Salmonella phage BSP161	Dickeya phage Mysterion	27.4013
Salmonella phage Vi06	Dickeya phage Mysterion	16.1149
Salmonella phage phiSG-JL2	Dickeya phage Mysterion	15.3644
Serratia phage 2050H2	Dickeya phage Mysterion	13.7522
Serratia phage SM9-3Y	Dickeya phage Mysterion	16.0136
Shigella phage SFPH2	Dickeya phage Mysterion	7.94995
Shigella phage VB_Ship_A7	Dickeya phage Mysterion	28.3355
Stenotrophomonas phage IME15	Dickeya phage Mysterion	25.0005
Vibrio phage ICP3	Dickeya phage Mysterion	23.8209
Vibrio phage N4	Dickeya phage Mysterion	21.7907
Vibrio phage VP4	Dickeya phage Mysterion	24.3564
Yersinia phage Berlin	Dickeya phage Mysterion	25.0005
Yersinia phage PYPS50	Dickeya phage Mysterion	28.1694
Yersinia phage Yep-phi	Dickeya phage Mysterion	25.0005
Yersinia phage Yepe2	Dickeya phage Mysterion	27.8503
Yersinia phage YpP-Y	Dickeya phage Mysterion	19.0384
Yersinia phage YpsP-G	Dickeya phage Mysterion	21.195
Yersinia phage fPS-53	Dickeya phage Mysterion	36.0555
Yersinia phage fPS-54-ocr	Dickeya phage Mysterion	36.7684
Yersinia phage fPS-59	Dickeya phage Mysterion	30.7316
Yersinia phage fPS-9	Dickeya phage Mysterion	29.957
Yersinia phage phiA1122	Dickeya phage Mysterion	18.592
Yersinia phage phiYe-F10	Dickeya phage Mysterion	16.2186
Yersinia phage phiYeO3-12	Dickeya phage Mysterion	15.0331
Yersinia phage vB_YenP_AP10	Dickeya phage Mysterion	18.9228
Yersinia phage vB_YenP_AP5	Dickeya phage Mysterion	16.3248
Citrobacter phage CR44b	Dickeya phage Ninurta	21.4957
Citrobacter phage CR8	Dickeya phage Ninurta	15.8739
Citrobacter phage SH1	Dickeya phage Ninurta	21.9186
Citrobacter phage SH2	Dickeya phage Ninurta	19.0384
Citrobacter phage SH3	Dickeya phage Ninurta	19.4555
Citrobacter phage SH4	Dickeya phage Ninurta	19.4555
Citrobacter phage phiCFP-1	Dickeya phage Ninurta	26.2168
Cronobacter phage Dev2	Dickeya phage Ninurta	22.8847
Cronobacter phage GW1	Dickeya phage Ninurta	22.3791
Delftia phage IME-DE1	Dickeya phage Ninurta	3.38644
Dickeya phage Dagda	Dickeya phage Ninurta	43.6135
Dickeya phage Katbat	Dickeya phage Ninurta	43.8062
Dickeya phage Luksen	Dickeya phage Ninurta	40.3577
Dickeya phage Mysterion	Dickeya phage Ninurta	37.1529
Dickeya phage vB_DsoP_JA10	Dickeya phage Ninurta	141.669
Enterobacter phage E-2	Dickeya phage Ninurta	26.5337
Enterobacter phage E-3	Dickeya phage Ninurta	18.1008
Enterobacter phage EcpYZU01	Dickeya phage Ninurta	19.5658
Enterobacter phage KNP3	Dickeya phage Ninurta	17.7032
Enterobacter phage phiEap-1	Dickeya phage Ninurta	3.6893
Enterobacteria phage T3	Dickeya phage Ninurta	15.7265
Enterobacteria phage T7M	Dickeya phage Ninurta	21.7028
Enterobacteria phage vB_EcoP_IME390	Dickeya phage Ninurta	11.3024
Erwinia phage FE44	Dickeya phage Ninurta	50.7204
Erwinia phage vB_EamP-L1	Dickeya phage Ninurta	37.4926
Escherichia phage 13a	Dickeya phage Ninurta	13.3055
Escherichia phage 285P	Dickeya phage Ninurta	44.845
Escherichia phage 64795_ec1	Dickeya phage Ninurta	19.9128
Escherichia phage BA14	Dickeya phage Ninurta	43.8062
Escherichia phage C5	Dickeya phage Ninurta	11.47
Escherichia phage CICC 80001	Dickeya phage Ninurta	11.0652
Escherichia phage ECA2	Dickeya phage Ninurta	28.6968
Escherichia phage EG1	Dickeya phage Ninurta	13.625
Escherichia phage Ebrios	Dickeya phage Ninurta	5.61553
Escherichia phage EcoDS1	Dickeya phage Ninurta	21.9186
Escherichia phage GA2A	Dickeya phage Ninurta	24.5055
Escherichia phage HZ2R8	Dickeya phage Ninurta	12.0283
Escherichia phage HZP2	Dickeya phage Ninurta	3.63578
Escherichia phage IMM-002	Dickeya phage Ninurta	16.7171
Escherichia phage K1F	Dickeya phage Ninurta	15.6282
Escherichia phage K30	Dickeya phage Ninurta	5.83019
Escherichia phage LL2	Dickeya phage Ninurta	22.1437
Escherichia phage LM33_P1	Dickeya phage Ninurta	25.3616
Escherichia phage N30	Dickeya phage Ninurta	11.47
Escherichia phage NC-A	Dickeya phage Ninurta	14.4576
Escherichia phage P483	Dickeya phage Ninurta	45.3011
Escherichia phage P694	Dickeya phage Ninurta	50.9508
Escherichia phage PE3-1	Dickeya phage Ninurta	28.5472
Escherichia phage Ro45lw	Dickeya phage Ninurta	25.231
Escherichia phage SRT7	Dickeya phage Ninurta	25.6324
Escherichia phage ST31	Dickeya phage Ninurta	22.8847
Escherichia phage T7	Dickeya phage Ninurta	12.9398
Escherichia phage YZ1	Dickeya phage Ninurta	20.4191
Escherichia phage ZG49	Dickeya phage Ninurta	20.0344
Escherichia phage vB_EcoP_F	Dickeya phage Ninurta	19.5658
Escherichia phage vB_EcoP_S523	Dickeya phage Ninurta	48.7241
Escherichia virus Vec13	Dickeya phage Ninurta	24.8565
Klebsiella phage 2044-307w	Dickeya phage Ninurta	8.75789
Klebsiella phage Henu1	Dickeya phage Ninurta	8.90999
Klebsiella phage K11	Dickeya phage Ninurta	8.27882
Klebsiella phage K5	Dickeya phage Ninurta	8.61309
Klebsiella phage K5-2	Dickeya phage Ninurta	3.6893
Klebsiella phage K5-4	Dickeya phage Ninurta	11.6463
Klebsiella phage KN3-1	Dickeya phage Ninurta	2.24461
Klebsiella phage KP32	Dickeya phage Ninurta	8.75789
Klebsiella phage Pharr	Dickeya phage Ninurta	8.54321
Klebsiella phage SH-Kp 152234	Dickeya phage Ninurta	5.83019
Klebsiella phage SH-Kp 152410	Dickeya phage Ninurta	8.54321
Klebsiella phage kpssk3	Dickeya phage Ninurta	3.6893
Klebsiella phage vB_Kp1	Dickeya phage Ninurta	5.94459
Klebsiella phage vB_KpnP_BIS33	Dickeya phage Ninurta	10.568
Klebsiella phage vB_KpnP_IL33	Dickeya phage Ninurta	13.3829
Klebsiella phage vB_KpnP_IME205	Dickeya phage Ninurta	11.0652
Klebsiella phage vB_KpnP_IME321	Dickeya phage Ninurta	11.0652
Klebsiella phage vB_KpnP_KpV289	Dickeya phage Ninurta	10.9157
Klebsiella phage vB_KpnP_KpV763	Dickeya phage Ninurta	8.40812
Klebsiella phage vB_KpnP_KpV766	Dickeya phage Ninurta	13.7092
Klebsiella phage vB_KpnP_KpV767	Dickeya phage Ninurta	13.5426
Klebsiella phage vB_KpnP_PRA33	Dickeya phage Ninurta	13.5426
Klebsiella virus KP32	Dickeya phage Ninurta	8.70598
Kluyvera phage Kvp1	Dickeya phage Ninurta	48.2358
Leclercia phage 10164-302	Dickeya phage Ninurta	19.7943
Morganella phage MmP1	Dickeya phage Ninurta	19.4555
Morganella phage vB_MmoP_MP2	Dickeya phage Ninurta	18.8429
Pasteurella phage PHB01	Dickeya phage Ninurta	14.3557
Pasteurella phage vB_PmuP_PHB02	Dickeya phage Ninurta	11.2215
Pectobacterium phage DU_PP_II	Dickeya phage Ninurta	23.2994
Pectobacterium phage Jarilo	Dickeya phage Ninurta	14.0654
Pectobacterium phage PP47	Dickeya phage Ninurta	21.8096
Pectobacterium phage PP74	Dickeya phage Ninurta	47.5524
Pectobacterium phage PP81	Dickeya phage Ninurta	21.9186
Pectobacterium phage PPWS4	Dickeya phage Ninurta	16.5932
Pseudomonas phage 17A	Dickeya phage Ninurta	14.0654
Pseudomonas phage 22PfluR64PP	Dickeya phage Ninurta	13.4619
Pseudomonas phage Henninger	Dickeya phage Ninurta	13.5426
Pseudomonas phage PFP1	Dickeya phage Ninurta	14.1598
Pseudomonas phage PPPL-1	Dickeya phage Ninurta	13.7952
Pseudomonas phage PPpW-4	Dickeya phage Ninurta	13.7092
Pseudomonas phage Pf-10	Dickeya phage Ninurta	14.0654
Pseudomonas phage Phi-S1	Dickeya phage Ninurta	13.9732
Pseudomonas phage PspYZU08	Dickeya phage Ninurta	19.5658
Pseudomonas phage UNO-SLW1	Dickeya phage Ninurta	13.8832
Pseudomonas phage gh-1	Dickeya phage Ninurta	14.4576
Pseudomonas phage phi15	Dickeya phage Ninurta	13.7092
Pseudomonas phage phiIBB-PF7A	Dickeya phage Ninurta	13.5426
Pseudomonas phage phiPSA2	Dickeya phage Ninurta	13.9732
Pseudomonas phage phiPsa17	Dickeya phage Ninurta	13.7952
Pseudomonas phage shl2	Dickeya phage Ninurta	13.7092
Pseudomonas phage vB_PsyP_3MF5	Dickeya phage Ninurta	22.3791
Pseudomonas virus KNP	Dickeya phage Ninurta	13.7092
Pseudomonas virus Pf1 ERZ-2017	Dickeya phage Ninurta	16.7935
Pseudomonas virus WRT	Dickeya phage Ninurta	13.7952
Ralstonia phage RPSC1	Dickeya phage Ninurta	6.18978
Ralstonia phage RSB2	Dickeya phage Ninurta	3.20586
Ralstonia phage phiITL-1	Dickeya phage Ninurta	8.0947
Salmonella phage 3A_8767	Dickeya phage Ninurta	13.7952
Salmonella phage BP12A	Dickeya phage Ninurta	55.1777
Salmonella phage BSP161	Dickeya phage Ninurta	41.1049
Salmonella phage Vi06	Dickeya phage Ninurta	8.54321
Salmonella phage phiSG-JL2	Dickeya phage Ninurta	18.8429
Serratia phage 2050H2	Dickeya phage Ninurta	23.1575
Serratia phage SM9-3Y	Dickeya phage Ninurta	19.5658
Shigella phage SFPH2	Dickeya phage Ninurta	19.4555
Shigella phage VB_Ship_A7	Dickeya phage Ninurta	45.7846
Stenotrophomonas phage IME15	Dickeya phage Ninurta	6.06428
Vibrio phage ICP3	Dickeya phage Ninurta	10.7029
Vibrio phage N4	Dickeya phage Ninurta	8.54321
Vibrio phage VP4	Dickeya phage Ninurta	9.91936
Yersinia phage Berlin	Dickeya phage Ninurta	35.3594
Yersinia phage PYPS50	Dickeya phage Ninurta	45.5392
Yersinia phage Yep-phi	Dickeya phage Ninurta	35.3594
Yersinia phage Yepe2	Dickeya phage Ninurta	35.1739
Yersinia phage YpP-Y	Dickeya phage Ninurta	8.61309
Yersinia phage YpsP-G	Dickeya phage Ninurta	10.8433
Yersinia phage fPS-53	Dickeya phage Ninurta	47.1256
Yersinia phage fPS-54-ocr	Dickeya phage Ninurta	48.0018
Yersinia phage fPS-59	Dickeya phage Ninurta	41.5076
Yersinia phage fPS-9	Dickeya phage Ninurta	47.1256
Yersinia phage phiA1122	Dickeya phage Ninurta	8.34278
Yersinia phage phiYe-F10	Dickeya phage Ninurta	25.7729
Yersinia phage phiYeO3-12	Dickeya phage Ninurta	21.2966
Yersinia phage vB_YenP_AP10	Dickeya phage Ninurta	16.7935
Yersinia phage vB_YenP_AP5	Dickeya phage Ninurta	22.8847
Aeromonas phage phiA8-29	Dickeya phage RC-2014	153.322
Delftia phage PhiW-14	Dickeya phage RC-2014	62.8803
Dickeya virus Limestone	Dickeya phage RC-2014	300
Enterobacter phage EspM4VN	Dickeya phage RC-2014	300
Erwinia phage phiEa2809	Dickeya phage RC-2014	232.956
Erwinia phage vB_EamM-Bue1	Dickeya phage RC-2014	248.789
Escherichia phage Cba120	Dickeya phage RC-2014	300
Escherichia phage ECML-4	Dickeya phage RC-2014	300
Escherichia phage EP75	Dickeya phage RC-2014	300
Escherichia phage FEC14	Dickeya phage RC-2014	300
Escherichia phage PhaxI	Dickeya phage RC-2014	300
Escherichia phage vB_EcoM_KWBSE43-6	Dickeya phage RC-2014	300
Klebsiella phage Magnus	Dickeya phage RC-2014	300
Klebsiella phage May	Dickeya phage RC-2014	300
Klebsiella phage Menlow	Dickeya phage RC-2014	300
Klebsiella phage vB_KpnM_KpS110	Dickeya phage RC-2014	300
Klebsiella virus 0507KN21	Dickeya phage RC-2014	300
Klebsiella virus UPM 2146	Dickeya phage RC-2014	300
Pseudomonas phage pf16	Dickeya phage RC-2014	10.2373
Ralstonia phage RSP15	Dickeya phage RC-2014	58.0017
Salmonella phage 38	Dickeya phage RC-2014	300
Salmonella phage BSP101	Dickeya phage RC-2014	300
Salmonella phage Det7	Dickeya phage RC-2014	300
Salmonella phage GG32	Dickeya phage RC-2014	300
Salmonella phage Marshall	Dickeya phage RC-2014	300
Salmonella phage Maynard	Dickeya phage RC-2014	300
Salmonella phage Mutine	Dickeya phage RC-2014	300
Salmonella phage P46FS4	Dickeya phage RC-2014	300
Salmonella phage S118	Dickeya phage RC-2014	300
Salmonella phage SE14	Dickeya phage RC-2014	300
Salmonella phage SFP10	Dickeya phage RC-2014	300
Salmonella phage SKML-39	Dickeya phage RC-2014	300
Salmonella phage SP1	Dickeya phage RC-2014	300
Salmonella phage SS9	Dickeya phage RC-2014	300
Salmonella phage ST-W77	Dickeya phage RC-2014	300
Salmonella phage STML-13-1	Dickeya phage RC-2014	300
Salmonella phage Se-B	Dickeya phage RC-2014	300
Salmonella phage Se-G	Dickeya phage RC-2014	300
Salmonella phage Se-J	Dickeya phage RC-2014	300
Salmonella phage SeSz-1	Dickeya phage RC-2014	300
Salmonella phage SenALZ1	Dickeya phage RC-2014	300
Salmonella phage SenASZ3	Dickeya phage RC-2014	300
Salmonella phage Sh19	Dickeya phage RC-2014	300
Salmonella phage aagejoakim	Dickeya phage RC-2014	300
Salmonella phage allotria	Dickeya phage RC-2014	300
Salmonella phage barely	Dickeya phage RC-2014	300
Salmonella phage bering	Dickeya phage RC-2014	300
Salmonella phage dinky	Dickeya phage RC-2014	300
Salmonella phage heyday	Dickeya phage RC-2014	300
Salmonella phage maane	Dickeya phage RC-2014	300
Salmonella phage moki	Dickeya phage RC-2014	300
Salmonella phage pertopsoe	Dickeya phage RC-2014	300
Salmonella phage rabagast	Dickeya phage RC-2014	300
Salmonella phage vB-SalM-PM10	Dickeya phage RC-2014	300
Salmonella phage vB-SalM-SJ2	Dickeya phage RC-2014	300
Salmonella phage vB-SalM-SJ3	Dickeya phage RC-2014	300
Salmonella virus ViI	Dickeya phage RC-2014	300
Serratia phage phiMAM1	Dickeya phage RC-2014	243.268
Serratia phage vB-Sru-IME250	Dickeya phage RC-2014	300
Serratia phage vB_SmaA_3M	Dickeya phage RC-2014	257.908
Shigella phage Ag3	Dickeya phage RC-2014	300
Shigella phage MK-13	Dickeya phage RC-2014	300
Vibrio phage VAP7	Dickeya phage RC-2014	107.452
Vibrio phage YC	Dickeya phage RC-2014	117.006
Vibrio phage vB_VchM_Kuja	Dickeya phage RC-2014	108.44
Achromobacter phage Motura	Dickeya phage vB_DsoM_AD1	4.53398
Dickeya phage vB_DsoM_JA11	Dickeya phage vB_DsoM_AD1	285.892
Dickeya phage vB_DsoM_JA29	Dickeya phage vB_DsoM_AD1	289.394
Erwinia phage vB_EamM_Alexandra	Dickeya phage vB_DsoM_AD1	300
Erwinia phage vB_EamM_Y3	Dickeya phage vB_DsoM_AD1	300
Erwinia phage vB_EamM_Yoloswag	Dickeya phage vB_DsoM_AD1	300
Pseudomonas phage Lu11	Dickeya phage vB_DsoM_AD1	59.0319
Pseudomonas phage PaBG	Dickeya phage vB_DsoM_AD1	92.7997
Ralstonia phage phiRSL1	Dickeya phage vB_DsoM_AD1	4.55197
Achromobacter phage Motura	Dickeya phage vB_DsoM_JA11	3.56686
Burkholderia phage BcepSaruman	Dickeya phage vB_DsoM_JA11	1.1194
Burkholderia phage BcepSauron	Dickeya phage vB_DsoM_JA11	1.10789
Dickeya phage vB_DsoM_AD1	Dickeya phage vB_DsoM_JA11	285.892
Dickeya phage vB_DsoM_JA29	Dickeya phage vB_DsoM_JA11	300
Erwinia phage vB_EamM_Alexandra	Dickeya phage vB_DsoM_JA11	282.047
Erwinia phage vB_EamM_Y3	Dickeya phage vB_DsoM_JA11	274.552
Erwinia phage vB_EamM_Yoloswag	Dickeya phage vB_DsoM_JA11	277.178
Pseudomonas phage Lu11	Dickeya phage vB_DsoM_JA11	66.7404
Pseudomonas phage PaBG	Dickeya phage vB_DsoM_JA11	83.8247
Ralstonia phage phiRSL1	Dickeya phage vB_DsoM_JA11	4.72316
Achromobacter phage Motura	Dickeya phage vB_DsoM_JA29	3.62084
Burkholderia phage BcepSaruman	Dickeya phage vB_DsoM_JA29	1.16783
Burkholderia phage BcepSauron	Dickeya phage vB_DsoM_JA29	1.1563
Dickeya phage vB_DsoM_AD1	Dickeya phage vB_DsoM_JA29	289.394
Dickeya phage vB_DsoM_JA11	Dickeya phage vB_DsoM_JA29	300
Erwinia phage vB_EamM_Alexandra	Dickeya phage vB_DsoM_JA29	285.513
Erwinia phage vB_EamM_Y3	Dickeya phage vB_DsoM_JA29	272.724
Erwinia phage vB_EamM_Yoloswag	Dickeya phage vB_DsoM_JA29	283.276
Pseudomonas phage Lu11	Dickeya phage vB_DsoM_JA29	66.9913
Pseudomonas phage PaBG	Dickeya phage vB_DsoM_JA29	84.1068
Ralstonia phage phiRSL1	Dickeya phage vB_DsoM_JA29	4.7814
Citrobacter phage CR44b	Dickeya phage vB_DsoP_JA10	18.2087
Citrobacter phage CR8	Dickeya phage vB_DsoP_JA10	15.4733
Citrobacter phage SH1	Dickeya phage vB_DsoP_JA10	24.3147
Citrobacter phage SH2	Dickeya phage vB_DsoP_JA10	24.3147
Citrobacter phage SH3	Dickeya phage vB_DsoP_JA10	19.009
Citrobacter phage SH4	Dickeya phage vB_DsoP_JA10	19.009
Citrobacter phage phiCFP-1	Dickeya phage vB_DsoP_JA10	31.8696
Cronobacter phage Dev2	Dickeya phage vB_DsoP_JA10	22.3912
Cronobacter phage GW1	Dickeya phage vB_DsoP_JA10	21.8856
Delftia phage IME-DE1	Dickeya phage vB_DsoP_JA10	5.65788
Dickeya phage Dagda	Dickeya phage vB_DsoP_JA10	45.996
Dickeya phage Katbat	Dickeya phage vB_DsoP_JA10	46.2017
Dickeya phage Luksen	Dickeya phage vB_DsoP_JA10	45.996
Dickeya phage Mysterion	Dickeya phage vB_DsoP_JA10	42.7496
Dickeya phage Ninurta	Dickeya phage vB_DsoP_JA10	141.669
Enterobacter phage E-2	Dickeya phage vB_DsoP_JA10	29.0908
Enterobacter phage E-3	Dickeya phage vB_DsoP_JA10	23.751
Enterobacter phage EcpYZU01	Dickeya phage vB_DsoP_JA10	19.1192
Enterobacter phage KNP3	Dickeya phage vB_DsoP_JA10	23.2567
Enterobacter phage phiEap-1	Dickeya phage vB_DsoP_JA10	1.07581
Enterobacteria phage T3	Dickeya phage vB_DsoP_JA10	20.3357
Enterobacteria phage T7M	Dickeya phage vB_DsoP_JA10	27.0012
Enterobacteria phage vB_EcoP_IME390	Dickeya phage vB_DsoP_JA10	16.4965
Erwinia phage FE44	Dickeya phage vB_DsoP_JA10	49.7344
Erwinia phage vB_EamP-L1	Dickeya phage vB_DsoP_JA10	43.1397
Escherichia phage 13a	Dickeya phage vB_DsoP_JA10	15.6421
Escherichia phage 285P	Dickeya phage vB_DsoP_JA10	50.6938
Escherichia phage 64795_ec1	Dickeya phage vB_DsoP_JA10	22.3912
Escherichia phage BA14	Dickeya phage vB_DsoP_JA10	42.9423
Escherichia phage C5	Dickeya phage vB_DsoP_JA10	16.7117
Escherichia phage CICC 80001	Dickeya phage vB_DsoP_JA10	19.009
Escherichia phage ECA2	Dickeya phage vB_DsoP_JA10	31.1747
Escherichia phage EG1	Dickeya phage vB_DsoP_JA10	18.7959
Escherichia phage Ebrios	Dickeya phage vB_DsoP_JA10	10.4598
Escherichia phage EcoDS1	Dickeya phage vB_DsoP_JA10	21.4251
Escherichia phage GA2A	Dickeya phage vB_DsoP_JA10	21.1048
Escherichia phage HZ2R8	Dickeya phage vB_DsoP_JA10	14.5376
Escherichia phage HZP2	Dickeya phage vB_DsoP_JA10	11.2443
Escherichia phage IMM-002	Dickeya phage vB_DsoP_JA10	16.2712
Escherichia phage K1F	Dickeya phage vB_DsoP_JA10	15.1826
Escherichia phage K30	Dickeya phage vB_DsoP_JA10	3.15142
Escherichia phage LL2	Dickeya phage vB_DsoP_JA10	27.5279
Escherichia phage LM33_P1	Dickeya phage vB_DsoP_JA10	24.8198
Escherichia phage N30	Dickeya phage vB_DsoP_JA10	16.7117
Escherichia phage NC-A	Dickeya phage vB_DsoP_JA10	19.8408
Escherichia phage P483	Dickeya phage vB_DsoP_JA10	51.2155
Escherichia phage P694	Dickeya phage vB_DsoP_JA10	56.7862
Escherichia phage PE3-1	Dickeya phage vB_DsoP_JA10	24.9535
Escherichia phage Ro45lw	Dickeya phage vB_DsoP_JA10	21.7666
Escherichia phage SRT7	Dickeya phage vB_DsoP_JA10	28.1052
Escherichia phage ST31	Dickeya phage vB_DsoP_JA10	19.4663
Escherichia phage T7	Dickeya phage vB_DsoP_JA10	15.2318
Escherichia phage YZ1	Dickeya phage vB_DsoP_JA10	19.9725
Escherichia phage ZG49	Dickeya phage vB_DsoP_JA10	19.5878
Escherichia phage vB_EcoP_F	Dickeya phage vB_DsoP_JA10	19.1192
Escherichia phage vB_EcoP_S523	Dickeya phage vB_DsoP_JA10	51.2155
Escherichia virus Vec13	Dickeya phage vB_DsoP_JA10	21.4251
Klebsiella phage 2044-307w	Dickeya phage vB_DsoP_JA10	5.89733
Klebsiella phage Henu1	Dickeya phage vB_DsoP_JA10	6.02591
Klebsiella phage K11	Dickeya phage vB_DsoP_JA10	5.49181
Klebsiella phage K5	Dickeya phage vB_DsoP_JA10	5.77483
Klebsiella phage K5-2	Dickeya phage vB_DsoP_JA10	1.07581
Klebsiella phage K5-4	Dickeya phage vB_DsoP_JA10	8.63962
Klebsiella phage KN3-1	Dickeya phage vB_DsoP_JA10	2.0953
Klebsiella phage KP32	Dickeya phage vB_DsoP_JA10	5.89733
Klebsiella phage Pharr	Dickeya phage vB_DsoP_JA10	5.7157
Klebsiella phage SH-Kp 152234	Dickeya phage vB_DsoP_JA10	3.15142
Klebsiella phage SH-Kp 152410	Dickeya phage vB_DsoP_JA10	3.24558
Klebsiella phage kpssk3	Dickeya phage vB_DsoP_JA10	1.07581
Klebsiella phage vB_Kp1	Dickeya phage vB_DsoP_JA10	3.24558
Klebsiella phage vB_KpnP_BIS33	Dickeya phage vB_DsoP_JA10	5.23673
Klebsiella phage vB_KpnP_IL33	Dickeya phage vB_DsoP_JA10	10.3904
Klebsiella phage vB_KpnP_IME205	Dickeya phage vB_DsoP_JA10	5.60133
Klebsiella phage vB_KpnP_IME321	Dickeya phage vB_DsoP_JA10	8.13787
Klebsiella phage vB_KpnP_KpV289	Dickeya phage vB_DsoP_JA10	8.0086
Klebsiella phage vB_KpnP_KpV763	Dickeya phage vB_DsoP_JA10	5.60133
Klebsiella phage vB_KpnP_KpV766	Dickeya phage vB_DsoP_JA10	8.07254
Klebsiella phage vB_KpnP_KpV767	Dickeya phage vB_DsoP_JA10	7.94598
Klebsiella phage vB_KpnP_PRA33	Dickeya phage vB_DsoP_JA10	7.94598
Klebsiella virus KP32	Dickeya phage vB_DsoP_JA10	4.23676
Kluyvera phage Kvp1	Dickeya phage vB_DsoP_JA10	50.6938
Leclercia phage 10164-302	Dickeya phage vB_DsoP_JA10	22.2601
Mesorhizobium phage vB_MloP_Lo5R7ANS	Dickeya phage vB_DsoP_JA10	2.55216
Morganella phage MmP1	Dickeya phage vB_DsoP_JA10	24.8198
Morganella phage vB_MmoP_MP2	Dickeya phage vB_DsoP_JA10	24.0783
Pasteurella phage PHB01	Dickeya phage vB_DsoP_JA10	19.7126
Pasteurella phage vB_PmuP_PHB02	Dickeya phage vB_DsoP_JA10	16.3927
Pectobacterium phage DU_PP_II	Dickeya phage vB_DsoP_JA10	25.8311
Pectobacterium phage Jarilo	Dickeya phage vB_DsoP_JA10	19.3477
Pectobacterium phage PP47	Dickeya phage vB_DsoP_JA10	27.1286
Pectobacterium phage PP74	Dickeya phage vB_DsoP_JA10	49.9647
Pectobacterium phage PP81	Dickeya phage vB_DsoP_JA10	27.2588
Pectobacterium phage PPWS4	Dickeya phage vB_DsoP_JA10	19.009
Pseudomonas phage 17A	Dickeya phage vB_DsoP_JA10	10.9897
Pseudomonas phage 22PfluR64PP	Dickeya phage vB_DsoP_JA10	10.4598
Pseudomonas phage Henninger	Dickeya phage vB_DsoP_JA10	10.5307
Pseudomonas phage PFP1	Dickeya phage vB_DsoP_JA10	11.0725
Pseudomonas phage PPPL-1	Dickeya phage vB_DsoP_JA10	10.7526
Pseudomonas phage PPpW-4	Dickeya phage vB_DsoP_JA10	10.677
Pseudomonas phage Pf-10	Dickeya phage vB_DsoP_JA10	10.9897
Pseudomonas phage Phi-S1	Dickeya phage vB_DsoP_JA10	10.9088
Pseudomonas phage PspYZU08	Dickeya phage vB_DsoP_JA10	16.2914
Pseudomonas phage UNO-SLW1	Dickeya phage vB_DsoP_JA10	10.8298
Pseudomonas phage gh-1	Dickeya phage vB_DsoP_JA10	11.3335
Pseudomonas phage phi15	Dickeya phage vB_DsoP_JA10	10.677
Pseudomonas phage phiIBB-PF7A	Dickeya phage vB_DsoP_JA10	10.5307
Pseudomonas phage phiPSA2	Dickeya phage vB_DsoP_JA10	10.9088
Pseudomonas phage phiPsa17	Dickeya phage vB_DsoP_JA10	10.7526
Pseudomonas phage shl2	Dickeya phage vB_DsoP_JA10	10.677
Pseudomonas phage vB_PsyP_3MF5	Dickeya phage vB_DsoP_JA10	19.009
Pseudomonas virus KNP	Dickeya phage vB_DsoP_JA10	10.677
Pseudomonas virus Pf1 ERZ-2017	Dickeya phage vB_DsoP_JA10	10.9088
Pseudomonas virus WRT	Dickeya phage vB_DsoP_JA10	10.7526
Ralstonia phage RPSC1	Dickeya phage vB_DsoP_JA10	8.56263
Ralstonia phage RSB2	Dickeya phage vB_DsoP_JA10	5.43874
Ralstonia phage phiITL-1	Dickeya phage vB_DsoP_JA10	7.82452
Salmonella phage 3A_8767	Dickeya phage vB_DsoP_JA10	19.009
Salmonella phage BP12A	Dickeya phage vB_DsoP_JA10	54.1271
Salmonella phage BSP161	Dickeya phage vB_DsoP_JA10	46.8502
Salmonella phage Vi06	Dickeya phage vB_DsoP_JA10	13.617
Salmonella phage phiSG-JL2	Dickeya phage vB_DsoP_JA10	24.0783
Serratia phage 2050H2	Dickeya phage vB_DsoP_JA10	25.6749
Serratia phage SM9-3Y	Dickeya phage vB_DsoP_JA10	24.9535
Shigella phage SFPH2	Dickeya phage vB_DsoP_JA10	19.009
Shigella phage VB_Ship_A7	Dickeya phage vB_DsoP_JA10	51.7699
Stenotrophomonas phage IME15	Dickeya phage vB_DsoP_JA10	11.0725
Vibrio phage ICP3	Dickeya phage vB_DsoP_JA10	15.7291
Vibrio phage N4	Dickeya phage vB_DsoP_JA10	13.617
Vibrio phage VP4	Dickeya phage vB_DsoP_JA10	15.4442
Yersinia phage Berlin	Dickeya phage vB_DsoP_JA10	41.1266
Yersinia phage PYPS50	Dickeya phage vB_DsoP_JA10	51.4883
Yersinia phage Yep-phi	Dickeya phage vB_DsoP_JA10	41.1266
Yersinia phage Yepe2	Dickeya phage vB_DsoP_JA10	40.9112
Yersinia phage YpP-Y	Dickeya phage vB_DsoP_JA10	10.9897
Yersinia phage YpsP-G	Dickeya phage vB_DsoP_JA10	13.1865
Yersinia phage fPS-53	Dickeya phage vB_DsoP_JA10	46.2017
Yersinia phage fPS-54-ocr	Dickeya phage vB_DsoP_JA10	47.0779
Yersinia phage fPS-59	Dickeya phage vB_DsoP_JA10	43.981
Yersinia phage fPS-9	Dickeya phage vB_DsoP_JA10	49.5099
Yersinia phage phiA1122	Dickeya phage vB_DsoP_JA10	10.677
Yersinia phage phiYe-F10	Dickeya phage vB_DsoP_JA10	31.3415
Yersinia phage phiYeO3-12	Dickeya phage vB_DsoP_JA10	26.5169
Yersinia phage vB_YenP_AP10	Dickeya phage vB_DsoP_JA10	19.2321
Yersinia phage vB_YenP_AP5	Dickeya phage vB_DsoP_JA10	28.4161
Aeromonas phage phiA8-29	Dickeya virus Limestone	152.262
Delftia phage PhiW-14	Dickeya virus Limestone	62.356
Dickeya phage RC-2014	Dickeya virus Limestone	300
Enterobacter phage EspM4VN	Dickeya virus Limestone	300
Erwinia phage phiEa2809	Dickeya virus Limestone	228.185
Erwinia phage vB_EamM-Bue1	Dickeya virus Limestone	240.716
Escherichia phage Cba120	Dickeya virus Limestone	300
Escherichia phage ECML-4	Dickeya virus Limestone	300
Escherichia phage EP75	Dickeya virus Limestone	300
Escherichia phage FEC14	Dickeya virus Limestone	300
Escherichia phage PhaxI	Dickeya virus Limestone	300
Escherichia phage vB_EcoM_KWBSE43-6	Dickeya virus Limestone	300
Klebsiella phage Magnus	Dickeya virus Limestone	300
Klebsiella phage May	Dickeya virus Limestone	300
Klebsiella phage Menlow	Dickeya virus Limestone	300
Klebsiella phage vB_KpnM_KpS110	Dickeya virus Limestone	300
Klebsiella virus 0507KN21	Dickeya virus Limestone	294.976
Klebsiella virus UPM 2146	Dickeya virus Limestone	300
Pseudomonas phage pf16	Dickeya virus Limestone	10.072
Ralstonia phage RSP15	Dickeya virus Limestone	57.5053
Salmonella phage 38	Dickeya virus Limestone	300
Salmonella phage BSP101	Dickeya virus Limestone	300
Salmonella phage Det7	Dickeya virus Limestone	300
Salmonella phage GG32	Dickeya virus Limestone	300
Salmonella phage Marshall	Dickeya virus Limestone	300
Salmonella phage Maynard	Dickeya virus Limestone	300
Salmonella phage Mutine	Dickeya virus Limestone	300
Salmonella phage P46FS4	Dickeya virus Limestone	300
Salmonella phage S118	Dickeya virus Limestone	300
Salmonella phage SE14	Dickeya virus Limestone	300
Salmonella phage SFP10	Dickeya virus Limestone	300
Salmonella phage SKML-39	Dickeya virus Limestone	300
Salmonella phage SP1	Dickeya virus Limestone	300
Salmonella phage SS9	Dickeya virus Limestone	300
Salmonella phage ST-W77	Dickeya virus Limestone	300
Salmonella phage STML-13-1	Dickeya virus Limestone	300
Salmonella phage Se-B	Dickeya virus Limestone	300
Salmonella phage Se-G	Dickeya virus Limestone	300
Salmonella phage Se-J	Dickeya virus Limestone	300
Salmonella phage SeSz-1	Dickeya virus Limestone	300
Salmonella phage SenALZ1	Dickeya virus Limestone	300
Salmonella phage SenASZ3	Dickeya virus Limestone	300
Salmonella phage Sh19	Dickeya virus Limestone	300
Salmonella phage aagejoakim	Dickeya virus Limestone	300
Salmonella phage allotria	Dickeya virus Limestone	300
Salmonella phage barely	Dickeya virus Limestone	300
Salmonella phage bering	Dickeya virus Limestone	300
Salmonella phage dinky	Dickeya virus Limestone	300
Salmonella phage heyday	Dickeya virus Limestone	300
Salmonella phage maane	Dickeya virus Limestone	300
Salmonella phage moki	Dickeya virus Limestone	300
Salmonella phage pertopsoe	Dickeya virus Limestone	300
Salmonella phage rabagast	Dickeya virus Limestone	300
Salmonella phage vB-SalM-PM10	Dickeya virus Limestone	300
Salmonella phage vB-SalM-SJ2	Dickeya virus Limestone	300
Salmonella phage vB-SalM-SJ3	Dickeya virus Limestone	300
Salmonella virus ViI	Dickeya virus Limestone	300
Serratia phage phiMAM1	Dickeya virus Limestone	238.465
Serratia phage vB-Sru-IME250	Dickeya virus Limestone	300
Serratia phage vB_SmaA_3M	Dickeya virus Limestone	252.927
Shigella phage Ag3	Dickeya virus Limestone	300
Shigella phage MK-13	Dickeya virus Limestone	300
Vibrio phage VAP7	Dickeya virus Limestone	106.675
Vibrio phage YC	Dickeya virus Limestone	116.167
Vibrio phage vB_VchM_Kuja	Dickeya virus Limestone	107.664
Achromobacter phage JWAlpha	Dinoroseobacter phage DFL12phi1	27.2629
Achromobacter phage phiAxp-3	Dinoroseobacter phage DFL12phi1	28.3134
Achromobacter phage vB_AxyP_19-32_Axy04	Dinoroseobacter phage DFL12phi1	25.7663
Achromobacter phage vB_AxyP_19-32_Axy10	Dinoroseobacter phage DFL12phi1	28.0116
Achromobacter phage vB_AxyP_19-32_Axy11	Dinoroseobacter phage DFL12phi1	28.2114
Achromobacter phage vB_AxyP_19-32_Axy12	Dinoroseobacter phage DFL12phi1	28.1109
Achromobacter phage vB_AxyP_19-32_Axy24	Dinoroseobacter phage DFL12phi1	28.1109
Agrobacterium phage OLIVR1	Dinoroseobacter phage DFL12phi1	30.7735
Delftia phage RG-2014	Dinoroseobacter phage DFL12phi1	22.5812
Dinoroseobacter phage DS-1410Ws-06	Dinoroseobacter phage DFL12phi1	166.566
Enterobacter phage EcP1	Dinoroseobacter phage DFL12phi1	4.97526
Erwinia phage Ea9-2	Dinoroseobacter phage DFL12phi1	27.0007
Erwinia phage phiEaP8	Dinoroseobacter phage DFL12phi1	28.5218
Erwinia phage vB_EamP-S6	Dinoroseobacter phage DFL12phi1	18.4292
Erwinia phage vB_EamP_Frozen	Dinoroseobacter phage DFL12phi1	27.1744
Escherichia phage Bp4	Dinoroseobacter phage DFL12phi1	24.5395
Escherichia phage EC1-UPM	Dinoroseobacter phage DFL12phi1	25.7663
Escherichia phage ECBP1	Dinoroseobacter phage DFL12phi1	25.5771
Escherichia phage IME11	Dinoroseobacter phage DFL12phi1	24.7846
Escherichia phage N4	Dinoroseobacter phage DFL12phi1	29.1852
Escherichia phage Pollock	Dinoroseobacter phage DFL12phi1	4.66557
Escherichia phage vB_EcoP_G7C	Dinoroseobacter phage DFL12phi1	25.8629
Escherichia phage vB_EcoP_PhAPEC5	Dinoroseobacter phage DFL12phi1	25.4844
Escherichia phage vB_EcoP_PhAPEC7	Dinoroseobacter phage DFL12phi1	25.4844
Klebsiella phage KP8	Dinoroseobacter phage DFL12phi1	26.7477
Klebsiella phage KpCHEMY26	Dinoroseobacter phage DFL12phi1	6.92093
Klebsiella phage Pylas	Dinoroseobacter phage DFL12phi1	6.46301
Pseudomonas phage ZC03	Dinoroseobacter phage DFL12phi1	30.369
Pseudomonas phage ZC08	Dinoroseobacter phage DFL12phi1	28.0116
Pseudomonas phage Zuri	Dinoroseobacter phage DFL12phi1	26.6653
Pseudomonas phage inbricus	Dinoroseobacter phage DFL12phi1	28.7363
Roseobacter phage RD-1410W1-01	Dinoroseobacter phage DFL12phi1	135.647
Roseovarius Plymouth podovirus 1	Dinoroseobacter phage DFL12phi1	174.679
Ruegeria phage vB_RpoP-V12	Dinoroseobacter phage DFL12phi1	177.927
Ruegeria phage vB_RpoP-V13	Dinoroseobacter phage DFL12phi1	173.43
Salmonella phage FSL SP-058	Dinoroseobacter phage DFL12phi1	4.62902
Salmonella phage FSL SP-076	Dinoroseobacter phage DFL12phi1	4.77797
Salmonella phage vB_SalP_TR2	Dinoroseobacter phage DFL12phi1	6.34808
Shigella phage pSb-1	Dinoroseobacter phage DFL12phi1	23.8527
Silicibacter phage DSS3phi2	Dinoroseobacter phage DFL12phi1	176.26
Sinorhizobium phage ort11	Dinoroseobacter phage DFL12phi1	26.2665
Stenotrophomonas phage Pokken	Dinoroseobacter phage DFL12phi1	29.5906
Sulfitobacter phage EE36phi1	Dinoroseobacter phage DFL12phi1	173.43
Sulfitobacter phage phiCB2047-B	Dinoroseobacter phage DFL12phi1	114.821
Vibrio phage 1.188.A._10N.286.51.A6	Dinoroseobacter phage DFL12phi1	2.62166
Xanthomonas phage RiverRider	Dinoroseobacter phage DFL12phi1	29.8734
Achromobacter phage JWAlpha	Dinoroseobacter phage DS-1410Ws-06	25.6311
Achromobacter phage phiAxp-3	Dinoroseobacter phage DS-1410Ws-06	26.6132
Achromobacter phage vB_AxyP_19-32_Axy04	Dinoroseobacter phage DS-1410Ws-06	24.0464
Achromobacter phage vB_AxyP_19-32_Axy10	Dinoroseobacter phage DS-1410Ws-06	26.3312
Achromobacter phage vB_AxyP_19-32_Axy11	Dinoroseobacter phage DS-1410Ws-06	26.5179
Achromobacter phage vB_AxyP_19-32_Axy12	Dinoroseobacter phage DS-1410Ws-06	26.4239
Achromobacter phage vB_AxyP_19-32_Axy24	Dinoroseobacter phage DS-1410Ws-06	26.4239
Agrobacterium phage OLIVR1	Dinoroseobacter phage DS-1410Ws-06	29.28
Delftia phage RG-2014	Dinoroseobacter phage DS-1410Ws-06	23.369
Dinoroseobacter phage DFL12phi1	Dinoroseobacter phage DS-1410Ws-06	166.566
Enterobacter phage EcP1	Dinoroseobacter phage DS-1410Ws-06	5.32184
Erwinia phage Ea9-2	Dinoroseobacter phage DS-1410Ws-06	25.3859
Erwinia phage phiEaP8	Dinoroseobacter phage DS-1410Ws-06	26.8079
Erwinia phage vB_EamP-S6	Dinoroseobacter phage DS-1410Ws-06	19.1578
Erwinia phage vB_EamP_Frozen	Dinoroseobacter phage DS-1410Ws-06	25.5484
Escherichia phage Bp4	Dinoroseobacter phage DS-1410Ws-06	22.9039
Escherichia phage EC1-UPM	Dinoroseobacter phage DS-1410Ws-06	24.0464
Escherichia phage ECBP1	Dinoroseobacter phage DS-1410Ws-06	23.8703
Escherichia phage IME11	Dinoroseobacter phage DS-1410Ws-06	23.1322
Escherichia phage N4	Dinoroseobacter phage DS-1410Ws-06	27.4273
Escherichia phage Pollock	Dinoroseobacter phage DS-1410Ws-06	5.01185
Escherichia phage vB_EcoP_G7C	Dinoroseobacter phage DS-1410Ws-06	24.1363
Escherichia phage vB_EcoP_PhAPEC5	Dinoroseobacter phage DS-1410Ws-06	23.784
Escherichia phage vB_EcoP_PhAPEC7	Dinoroseobacter phage DS-1410Ws-06	23.784
Klebsiella phage KP8	Dinoroseobacter phage DS-1410Ws-06	25.1492
Klebsiella phage KpCHEMY26	Dinoroseobacter phage DS-1410Ws-06	7.31989
Klebsiella phage Pylas	Dinoroseobacter phage DS-1410Ws-06	6.86155
Pseudomonas phage ZC03	Dinoroseobacter phage DS-1410Ws-06	26.1494
Pseudomonas phage ZC08	Dinoroseobacter phage DS-1410Ws-06	26.3312
Pseudomonas phage Zuri	Dinoroseobacter phage DS-1410Ws-06	25.072
Pseudomonas phage inbricus	Dinoroseobacter phage DS-1410Ws-06	27.0082
Roseobacter phage RD-1410W1-01	Dinoroseobacter phage DS-1410Ws-06	139.459
Roseovarius Plymouth podovirus 1	Dinoroseobacter phage DS-1410Ws-06	164.203
Ruegeria phage vB_RpoP-V12	Dinoroseobacter phage DS-1410Ws-06	151.221
Ruegeria phage vB_RpoP-V13	Dinoroseobacter phage DS-1410Ws-06	174.537
Salmonella phage FSL SP-058	Dinoroseobacter phage DS-1410Ws-06	4.97526
Salmonella phage FSL SP-076	Dinoroseobacter phage DS-1410Ws-06	5.12437
Salmonella phage vB_SalP_TR2	Dinoroseobacter phage DS-1410Ws-06	6.74651
Shigella phage pSb-1	Dinoroseobacter phage DS-1410Ws-06	22.2636
Silicibacter phage DSS3phi2	Dinoroseobacter phage DS-1410Ws-06	149.174
Sinorhizobium phage ort11	Dinoroseobacter phage DS-1410Ws-06	22.2636
Stenotrophomonas phage Pokken	Dinoroseobacter phage DS-1410Ws-06	25.4667
Sulfitobacter phage EE36phi1	Dinoroseobacter phage DS-1410Ws-06	142.37
Sulfitobacter phage phiCB2047-B	Dinoroseobacter phage DS-1410Ws-06	117.937
Xanthomonas phage RiverRider	Dinoroseobacter phage DS-1410Ws-06	25.7148
Alphaproteobacteria virus phiJl001	Dinoroseobacter phage vB_DshS-R5C	15.5151
Alteromonas phage vB_AcoS-R7M	Dinoroseobacter phage vB_DshS-R5C	10.569
Bordetella phage CN1	Dinoroseobacter phage vB_DshS-R5C	9.81068
Bordetella phage CN2	Dinoroseobacter phage vB_DshS-R5C	9.69642
Bordetella phage FP1	Dinoroseobacter phage vB_DshS-R5C	9.75317
Bordetella phage MW2	Dinoroseobacter phage vB_DshS-R5C	9.75317
Burkholderia phage BcepGomr	Dinoroseobacter phage vB_DshS-R5C	3.94707
Caulobacter phage CcrBL10	Dinoroseobacter phage vB_DshS-R5C	3.46033
Caulobacter phage CcrBL9	Dinoroseobacter phage vB_DshS-R5C	1.3278
Caulobacter phage CcrColossus	Dinoroseobacter phage vB_DshS-R5C	2.2002
Caulobacter phage CcrPW	Dinoroseobacter phage vB_DshS-R5C	3.18665
Caulobacter phage CcrSC	Dinoroseobacter phage vB_DshS-R5C	1.42478
Caulobacter virus Karma	Dinoroseobacter phage vB_DshS-R5C	3.191
Caulobacter virus Magneto	Dinoroseobacter phage vB_DshS-R5C	3.26268
Caulobacter virus Rogue	Dinoroseobacter phage vB_DshS-R5C	3.22668
Caulobacter virus Swift	Dinoroseobacter phage vB_DshS-R5C	3.31119
Caulobacter virus phiCbK	Dinoroseobacter phage vB_DshS-R5C	3.37266
Desulfofustis phage MD02	Dinoroseobacter phage vB_DshS-R5C	1.93623
Paracoccus phage vB_PmaS-R3	Dinoroseobacter phage vB_DshS-R5C	5.10749
Pseudomonas phage LKO4	Dinoroseobacter phage vB_DshS-R5C	11.3265
Pseudomonas phage M6	Dinoroseobacter phage vB_DshS-R5C	11.558
Pseudomonas phage MP1412	Dinoroseobacter phage vB_DshS-R5C	12.0584
Pseudomonas phage NP1	Dinoroseobacter phage vB_DshS-R5C	3.98915
Pseudomonas phage PAE1	Dinoroseobacter phage vB_DshS-R5C	11.3833
Pseudomonas phage PaMx11	Dinoroseobacter phage vB_DshS-R5C	5.64414
Pseudomonas phage PaMx25	Dinoroseobacter phage vB_DshS-R5C	3.98915
Pseudomonas phage ZC01	Dinoroseobacter phage vB_DshS-R5C	5.82651
Pseudomonas phage vB_PaeS_PAO1_Ab18	Dinoroseobacter phage vB_DshS-R5C	5.87368
Pseudomonas phage vB_PaeS_PAO1_Ab19	Dinoroseobacter phage vB_DshS-R5C	5.77999
Pseudomonas virus Yua	Dinoroseobacter phage vB_DshS-R5C	12.0584
Rhizobium phage RHEph04	Dinoroseobacter phage vB_DshS-R5C	1.83605
Rhizobium phage RHEph06	Dinoroseobacter phage vB_DshS-R5C	1.80351
Rhodobacter phage RcCronus	Dinoroseobacter phage vB_DshS-R5C	1.39759
Rhodobacter phage RcRhea	Dinoroseobacter phage vB_DshS-R5C	1.3469
Roseobacter phage RDJL Phi 1	Dinoroseobacter phage vB_DshS-R5C	7.35184
Roseobacter phage RDJL Phi 2	Dinoroseobacter phage vB_DshS-R5C	7.9029
Sphingobium phage Lacusarx	Dinoroseobacter phage vB_DshS-R5C	5.76397
Vibrio phage VpKK5	Dinoroseobacter phage vB_DshS-R5C	5.68882
Acinetobacter phage AB1	Edwardsiella phage Edno5	11.6581
Acinetobacter phage AP22	Edwardsiella phage Edno5	11.4483
Acinetobacter phage AbP2	Edwardsiella phage Edno5	11.4998
Acinetobacter phage LZ35	Edwardsiella phage Edno5	11.7669
Acinetobacter phage WCHABP1	Edwardsiella phage Edno5	9.20936
Acinetobacter phage WCHABP12	Edwardsiella phage Edno5	9.25538
Acinetobacter phage YMC-13-01-C62	Edwardsiella phage Edno5	11.7122
Acinetobacter phage YMC11/12/R2315	Edwardsiella phage Edno5	11.6581
Acinetobacter phage phiAC-1	Edwardsiella phage Edno5	9.54364
Acinetobacter phage vB_AbaM-IME-AB2	Edwardsiella phage Edno5	11.8224
Aeromonas phage 2_D05	Edwardsiella phage Edno5	21.3649
Aeromonas phage 4_D05	Edwardsiella phage Edno5	22.1259
Aeromonas phage vB_AsaM-56	Edwardsiella phage Edno5	11.7669
Burkholderia phage Bcep1	Edwardsiella phage Edno5	10.1355
Burkholderia phage Bcep43	Edwardsiella phage Edno5	10.5011
Burkholderia phage Bcep781	Edwardsiella phage Edno5	10.4377
Burkholderia phage BcepNY3	Edwardsiella phage Edno5	10.1941
Edwardsiella phage GF-2	Edwardsiella phage Edno5	161.121
Enterobacteria phage 2851	Edwardsiella phage Edno5	1.26585
Enterobacteria phage ES18	Edwardsiella phage Edno5	5.28238
Enterobacteria phage HK140	Edwardsiella phage Edno5	1.38716
Enterobacteria phage HK225	Edwardsiella phage Edno5	3.53975
Enterobacteria phage ST104	Edwardsiella phage Edno5	1.65268
Enterobacteria phage Sf101	Edwardsiella phage Edno5	1.5492
Enterobacteria phage SfI	Edwardsiella phage Edno5	5.89792
Enterobacteria phage UAB_Phi20	Edwardsiella phage Edno5	3.14373
Enterobacteria phage VT2-Sakai	Edwardsiella phage Edno5	1.04217
Enterobacteria phage mEp213	Edwardsiella phage Edno5	1.29554
Enterobacteria phage mEp237	Edwardsiella phage Edno5	3.78465
Enterobacteria phage phi80	Edwardsiella phage Edno5	3.78465
Erwinia phage vB_EhrS_49	Edwardsiella phage Edno5	1.12332
Erwinia phage vB_EhrS_59	Edwardsiella phage Edno5	5.2429
Escherichia phage 933W	Edwardsiella phage Edno5	1.12332
Escherichia phage ECP1	Edwardsiella phage Edno5	1.65268
Escherichia phage JLK-2012	Edwardsiella phage Edno5	1.15107
Escherichia phage Lambda_ev017	Edwardsiella phage Edno5	1.32564
Escherichia phage Lambda_ev099	Edwardsiella phage Edno5	1.32564
Escherichia phage Lambda_ev243	Edwardsiella phage Edno5	3.57898
Escherichia virus Lambda	Edwardsiella phage Edno5	1.29554
Escherichia virus Lambda_2B8	Edwardsiella phage Edno5	1.5492
Escherichia virus Lambda_2G7b	Edwardsiella phage Edno5	3.65928
Phage Gifsy-2	Edwardsiella phage Edno5	1.95593
Ralstonia phage Adzire	Edwardsiella phage Edno5	10.9765
Ralstonia phage Bakoly	Edwardsiella phage Edno5	10.6977
Ralstonia phage Simangalove	Edwardsiella phage Edno5	10.9765
Salmonella phage 103203_sal5	Edwardsiella phage Edno5	1.76142
Salmonella phage P22	Edwardsiella phage Edno5	3.42554
Salmonella phage SE1 (in:P22virus)	Edwardsiella phage Edno5	1.51579
Salmonella phage SEN22	Edwardsiella phage Edno5	6.43048
Salmonella phage SEN34	Edwardsiella phage Edno5	8.28148
Salmonella phage SPN3UB	Edwardsiella phage Edno5	1.38716
Salmonella phage UPF_BP1	Edwardsiella phage Edno5	3.46305
Salmonella phage epsilon34	Edwardsiella phage Edno5	3.38857
Salmonella phage vB_SosS_Oslo	Edwardsiella phage Edno5	1.15107
Stx2-converting phage 1717	Edwardsiella phage Edno5	1.20769
Stx2-converting phage Stx2a_WGPS8	Edwardsiella phage Edno5	1.17919
Stx2-converting phage Stx2a_WGPS9	Edwardsiella phage Edno5	1.4186
Xanthomonas phage KPhi1	Edwardsiella phage Edno5	10.4377
Xanthomonas phage OP2	Edwardsiella phage Edno5	10.6977
Xanthomonas phage XPP1	Edwardsiella phage Edno5	10.0209
Xanthomonas phage XPV1	Edwardsiella phage Edno5	9.80148
Xanthomonas virus phiXaf18	Edwardsiella phage Edno5	10.3753
Acinetobacter phage AB1	Edwardsiella phage GF-2	11.3095
Acinetobacter phage AP22	Edwardsiella phage GF-2	11.0999
Acinetobacter phage AbP2	Edwardsiella phage GF-2	11.1513
Acinetobacter phage LZ35	Edwardsiella phage GF-2	11.4183
Acinetobacter phage WCHABP1	Edwardsiella phage GF-2	8.89814
Acinetobacter phage WCHABP12	Edwardsiella phage GF-2	8.94414
Acinetobacter phage YMC-13-01-C62	Edwardsiella phage GF-2	11.3636
Acinetobacter phage YMC11/12/R2315	Edwardsiella phage GF-2	11.3095
Acinetobacter phage phiAC-1	Edwardsiella phage GF-2	9.23225
Acinetobacter phage vB_AbaM-IME-AB2	Edwardsiella phage GF-2	11.4738
Aeromonas phage 2_D05	Edwardsiella phage GF-2	20.8617
Aeromonas phage 4_D05	Edwardsiella phage GF-2	21.6224
Aeromonas phage vB_AsaM-56	Edwardsiella phage GF-2	11.4183
Burkholderia phage Bcep1	Edwardsiella phage GF-2	9.82382
Burkholderia phage Bcep43	Edwardsiella phage GF-2	10.1893
Burkholderia phage Bcep781	Edwardsiella phage GF-2	10.1259
Burkholderia phage BcepNY3	Edwardsiella phage GF-2	9.88238
Edwardsiella phage Edno5	Edwardsiella phage GF-2	161.121
Edwardsiella phage MSW-3	Edwardsiella phage GF-2	1.38128
Enterobacteria phage 2851	Edwardsiella phage GF-2	3.11327
Enterobacteria phage BP-4795	Edwardsiella phage GF-2	2.77945
Enterobacteria phage SfI	Edwardsiella phage GF-2	3.49723
Enterobacteria phage mEp043 c-1	Edwardsiella phage GF-2	1.28265
Enterobacteria phage mEp213	Edwardsiella phage GF-2	3.14918
Enterobacteria phage phi80	Edwardsiella phage GF-2	3.58143
Erwinia phage vB_EhrS_59	Edwardsiella phage GF-2	2.94092
Escherichia phage JLK-2012	Edwardsiella phage GF-2	2.97448
Escherichia phage Lambda_ev017	Edwardsiella phage GF-2	3.1856
Escherichia phage mEp234	Edwardsiella phage GF-2	1.55651
Escherichia phage mEpX1	Edwardsiella phage GF-2	1.38128
Escherichia virus Lambda_2B8	Edwardsiella phage GF-2	3.45614
Escherichia virus Lambda_2G7b	Edwardsiella phage GF-2	3.45614
Ralstonia phage Adzire	Edwardsiella phage GF-2	10.6645
Ralstonia phage Bakoly	Edwardsiella phage GF-2	12.7664
Ralstonia phage Simangalove	Edwardsiella phage GF-2	10.6645
Salmonella phage 103203_sal5	Edwardsiella phage GF-2	1.59335
Salmonella phage SEN34	Edwardsiella phage GF-2	5.75822
Salmonella phage SPN9CC	Edwardsiella phage GF-2	1.52029
Salmonella phage vB_SosS_Oslo	Edwardsiella phage GF-2	5.04385
Serratia phage Eta	Edwardsiella phage GF-2	1.28265
Stx1 converting phage AU5Stx1	Edwardsiella phage GF-2	2.77945
Stx2-converting phage 1717	Edwardsiella phage GF-2	3.04293
Stx2-converting phage Stx2a_WGPS6	Edwardsiella phage GF-2	5.08384
Stx2-converting phage Stx2a_WGPS8	Edwardsiella phage GF-2	3.00848
Stx2-converting phage Stx2a_WGPS9	Edwardsiella phage GF-2	1.25077
Xanthomonas phage KPhi1	Edwardsiella phage GF-2	10.1259
Xanthomonas phage OP2	Edwardsiella phage GF-2	10.3858
Xanthomonas phage XPP1	Edwardsiella phage GF-2	9.7093
Xanthomonas phage XPV1	Edwardsiella phage GF-2	9.48997
Xanthomonas virus phiXaf18	Edwardsiella phage GF-2	10.0636
Pseudoalteromonas phage PH1	Edwardsiella phage KF-1	59.7862
Vibrio phage VPMS1	Edwardsiella phage KF-1	70.7651
Edwardsiella phage GF-2	Edwardsiella phage MSW-3	1.38128
Edwardsiella phage PEi21	Edwardsiella phage MSW-3	156.882
Iodobacter phage PhiPLPE	Edwardsiella phage MSW-3	32.8141
Klebsiella phage JD001	Edwardsiella phage MSW-3	55.5734
Klebsiella phage vB_KpnM_KpV52	Edwardsiella phage MSW-3	57.3477
Klebsiella phage vB_KpnM_KpV79	Edwardsiella phage MSW-3	51.2412
Pectinobacterium phage PEAT2	Edwardsiella phage MSW-3	55.2528
Pectobacterium phage ZF40	Edwardsiella phage MSW-3	23.6384
Psychrobacter phage pOW20-A	Edwardsiella phage MSW-3	3.84177
Rhizobium phage vB_RglS_P106B	Edwardsiella phage MSW-3	1.05731
Salmonella phage SEN34	Edwardsiella phage MSW-3	1.96581
Vibrio phage CP-T1	Edwardsiella phage MSW-3	43.0915
Vibrio phage vB_VchM-138	Edwardsiella phage MSW-3	43.5638
Acinetobacter phage 133	Edwardsiella phage PEi20	31.1722
Acinetobacter phage AM101	Edwardsiella phage PEi20	23.3297
Acinetobacter phage AbTZA1	Edwardsiella phage PEi20	23.1915
Acinetobacter phage Ac42	Edwardsiella phage PEi20	32.9716
Acinetobacter phage Acj61	Edwardsiella phage PEi20	32.0748
Acinetobacter phage Acj9	Edwardsiella phage PEi20	23.1915
Acinetobacter phage KARL-1	Edwardsiella phage PEi20	23.1915
Acinetobacter phage ZZ1	Edwardsiella phage PEi20	15.3812
Acinetobacter phage vB_AbaM_Apostate	Edwardsiella phage PEi20	23.6115
Acinetobacter phage vB_AbaM_Berthold	Edwardsiella phage PEi20	23.3297
Acinetobacter phage vB_AbaM_Kimel	Edwardsiella phage PEi20	23.2374
Acinetobacter phage vB_AbaM_Konradin	Edwardsiella phage PEi20	23.3761
Acinetobacter phage vB_AbaM_Lazarus	Edwardsiella phage PEi20	23.4696
Acinetobacter phage vB_AbaM_PhT2	Edwardsiella phage PEi20	21.9204
Acinetobacter phage vB_ApiM_fHyAci03	Edwardsiella phage PEi20	23.4696
Aeromonas phage 25	Edwardsiella phage PEi20	18.9566
Aeromonas phage 44RR2.8t	Edwardsiella phage PEi20	20.0885
Aeromonas phage 50AhydR13PP	Edwardsiella phage PEi20	20.3879
Aeromonas phage 60AhydR15PP	Edwardsiella phage PEi20	21.8753
Aeromonas phage 65	Edwardsiella phage PEi20	8.16018
Aeromonas phage AS-gz	Edwardsiella phage PEi20	20.7417
Aeromonas phage AS-sw	Edwardsiella phage PEi20	8.74182
Aeromonas phage AS-zj	Edwardsiella phage PEi20	10.0548
Aeromonas phage Aeh1	Edwardsiella phage PEi20	8.61059
Aeromonas phage Aes012	Edwardsiella phage PEi20	22.0569
Aeromonas phage Aes508	Edwardsiella phage PEi20	16.2087
Aeromonas phage Ah1	Edwardsiella phage PEi20	7.78378
Aeromonas phage CC2	Edwardsiella phage PEi20	10.7802
Aeromonas phage PX29	Edwardsiella phage PEi20	7.82699
Aeromonas phage phiAS4	Edwardsiella phage PEi20	17.8106
Aeromonas phage phiAS5	Edwardsiella phage PEi20	7.55103
Aeromonas virus 31	Edwardsiella phage PEi20	18.7488
Citrobacter phage CF1 ERZ-2017	Edwardsiella phage PEi20	142.272
Citrobacter phage Merlin	Edwardsiella phage PEi20	151.827
Citrobacter phage Moon	Edwardsiella phage PEi20	138.954
Citrobacter phage PhiZZ23	Edwardsiella phage PEi20	24.0119
Citrobacter phage PhiZZ6	Edwardsiella phage PEi20	25.5101
Citrobacter phage vB_CroM_CrRp10	Edwardsiella phage PEi20	19.5955
Cronobacter phage Pet-CM3-4	Edwardsiella phage PEi20	135.056
Cronobacter phage S13	Edwardsiella phage PEi20	16.431
Enterobacter phage CC31	Edwardsiella phage PEi20	141.892
Enterobacter phage PG7	Edwardsiella phage PEi20	144.091
Enterobacter phage myPSH1140	Edwardsiella phage PEi20	136.942
Enterobacter phage vB_EclM_CIP9	Edwardsiella phage PEi20	300
Enterobacteria phage ATK47	Edwardsiella phage PEi20	72.8609
Enterobacteria phage Aplg8	Edwardsiella phage PEi20	19.2555
Enterobacteria phage GEC-3S	Edwardsiella phage PEi20	13.2296
Enterobacteria phage GiZh	Edwardsiella phage PEi20	13.1078
Enterobacteria phage Kha5h	Edwardsiella phage PEi20	23.9499
Enterobacteria phage RB18	Edwardsiella phage PEi20	20.7673
Enterobacteria phage RB27	Edwardsiella phage PEi20	16.324
Enterobacteria phage RB51	Edwardsiella phage PEi20	17.7365
Enterobacteria phage RB68	Edwardsiella phage PEi20	17.6265
Enterobacteria phage T6	Edwardsiella phage PEi20	19.5556
Enterobacteria phage vB_EcoM_IME281	Edwardsiella phage PEi20	260.342
Enterobacteria phage vB_EcoM_IME339	Edwardsiella phage PEi20	19.9629
Enterobacteria phage vB_EcoM_IME340	Edwardsiella phage PEi20	19.7571
Enterobacteria phage vB_EcoM_IME341	Edwardsiella phage PEi20	253.071
Erwinia phage Cronus	Edwardsiella phage PEi20	113.484
Escherichia coli O157 typing phage 3	Edwardsiella phage PEi20	86.5217
Escherichia coli O157 typing phage 6	Edwardsiella phage PEi20	74.3178
Escherichia phage APCEc01	Edwardsiella phage PEi20	92.4978
Escherichia phage AR1	Edwardsiella phage PEi20	17.4459
Escherichia phage AnYang	Edwardsiella phage PEi20	233.827
Escherichia phage Bp7	Edwardsiella phage PEi20	239.744
Escherichia phage EC121	Edwardsiella phage PEi20	16.5393
Escherichia phage ECD7	Edwardsiella phage PEi20	15.1688
Escherichia phage ECML-134	Edwardsiella phage PEi20	20.8892
Escherichia phage ECO4	Edwardsiella phage PEi20	22.3557
Escherichia phage EcNP1	Edwardsiella phage PEi20	24.4653
Escherichia phage EcS1	Edwardsiella phage PEi20	279.45
Escherichia phage F2	Edwardsiella phage PEi20	71.5115
Escherichia phage HP3	Edwardsiella phage PEi20	13.1673
Escherichia phage HX01	Edwardsiella phage PEi20	6.98481
Escherichia phage HY01	Edwardsiella phage PEi20	21.5214
Escherichia phage HY03	Edwardsiella phage PEi20	14.9276
Escherichia phage IME08	Edwardsiella phage PEi20	248.045
Escherichia phage JS10	Edwardsiella phage PEi20	263.594
Escherichia phage JS98	Edwardsiella phage PEi20	257.81
Escherichia phage JSE	Edwardsiella phage PEi20	13.2296
Escherichia phage KIT03	Edwardsiella phage PEi20	22.5263
Escherichia phage MLF4	Edwardsiella phage PEi20	27.0679
Escherichia phage MX01	Edwardsiella phage PEi20	249.658
Escherichia phage PE37	Edwardsiella phage PEi20	21.1794
Escherichia phage PP01	Edwardsiella phage PEi20	14.5618
Escherichia phage Phi1	Edwardsiella phage PEi20	13.2609
Escherichia phage QL01	Edwardsiella phage PEi20	255.207
Escherichia phage RB3	Edwardsiella phage PEi20	19.2414
Escherichia phage RB49	Edwardsiella phage PEi20	13.1673
Escherichia phage RB69	Edwardsiella phage PEi20	86.1941
Escherichia phage SF	Edwardsiella phage PEi20	89.4913
Escherichia phage ST0	Edwardsiella phage PEi20	91.1093
Escherichia phage T2	Edwardsiella phage PEi20	11.8531
Escherichia phage UFV-AREG1	Edwardsiella phage PEi20	22.2714
Escherichia phage WG01	Edwardsiella phage PEi20	255.775
Escherichia phage YUEEL01	Edwardsiella phage PEi20	12.1557
Escherichia phage ime09	Edwardsiella phage PEi20	22.5263
Escherichia phage p000v	Edwardsiella phage PEi20	87.3025
Escherichia phage phiC120	Edwardsiella phage PEi20	87.3765
Escherichia phage phiE142	Edwardsiella phage PEi20	64.2946
Escherichia phage phiEC1	Edwardsiella phage PEi20	92.8455
Escherichia phage slur02	Edwardsiella phage PEi20	22.6127
Escherichia phage slur03	Edwardsiella phage PEi20	30.3799
Escherichia phage slur04	Edwardsiella phage PEi20	22.6127
Escherichia phage slur07	Edwardsiella phage PEi20	22.6127
Escherichia phage slur14	Edwardsiella phage PEi20	30.3799
Escherichia phage teqdroes	Edwardsiella phage PEi20	22.5263
Escherichia phage teqhad	Edwardsiella phage PEi20	20.9302
Escherichia phage teqskov	Edwardsiella phage PEi20	18.113
Escherichia phage vB_EcoM-G28	Edwardsiella phage PEi20	19.4761
Escherichia phage vB_EcoM-UFV13	Edwardsiella phage PEi20	22.5263
Escherichia phage vB_EcoM-fFiEco06	Edwardsiella phage PEi20	13.3238
Escherichia phage vB_EcoM_005	Edwardsiella phage PEi20	227.346
Escherichia phage vB_EcoM_112	Edwardsiella phage PEi20	20.5278
Escherichia phage vB_EcoM_ACG-C40	Edwardsiella phage PEi20	15.9423
Escherichia phage vB_EcoM_DalCa	Edwardsiella phage PEi20	19.3972
Escherichia phage vB_EcoM_F1	Edwardsiella phage PEi20	19.0123
Escherichia phage vB_EcoM_G4498	Edwardsiella phage PEi20	14.5944
Escherichia phage vB_EcoM_G4507	Edwardsiella phage PEi20	19.2029
Escherichia phage vB_EcoM_G50	Edwardsiella phage PEi20	19.4761
Escherichia phage vB_EcoM_G8	Edwardsiella phage PEi20	24.1011
Escherichia phage vB_EcoM_G9062	Edwardsiella phage PEi20	16.1485
Escherichia phage vB_EcoM_IME537	Edwardsiella phage PEi20	19.2029
Escherichia phage vB_EcoM_JS09	Edwardsiella phage PEi20	88.2463
Escherichia phage vB_EcoM_KAW1E185	Edwardsiella phage PEi20	19.2029
Escherichia phage vB_EcoM_Lutter	Edwardsiella phage PEi20	25.1935
Escherichia phage vB_EcoM_NBG2	Edwardsiella phage PEi20	19.7165
Escherichia phage vB_EcoM_OE5505	Edwardsiella phage PEi20	17.4102
Escherichia phage vB_EcoM_Ozark	Edwardsiella phage PEi20	22.5263
Escherichia phage vB_EcoM_PhAPEC2	Edwardsiella phage PEi20	90.4354
Escherichia phage vB_EcoM_VR20	Edwardsiella phage PEi20	246.86
Escherichia phage vB_EcoM_VR25	Edwardsiella phage PEi20	242.428
Escherichia phage vB_EcoM_VR26	Edwardsiella phage PEi20	248.211
Escherichia phage vB_EcoM_VR7	Edwardsiella phage PEi20	239.806
Escherichia phage vB_vPM_PD112	Edwardsiella phage PEi20	22.3981
Escherichia phage vb_EcoM-VR5	Edwardsiella phage PEi20	270.036
Escherichia phage wV7	Edwardsiella phage PEi20	22.3135
Escherichia virus KFS-EC	Edwardsiella phage PEi20	12.3432
Escherichia virus RB14	Edwardsiella phage PEi20	25.4188
Escherichia virus RB32	Edwardsiella phage PEi20	17.8479
Escherichia virus T4	Edwardsiella phage PEi20	17.5538
Klebsiella phage JD18	Edwardsiella phage PEi20	135.211
Klebsiella phage KP179	Edwardsiella phage PEi20	126.69
Klebsiella phage KPV15	Edwardsiella phage PEi20	134.325
Klebsiella phage Marfa	Edwardsiella phage PEi20	267.653
Klebsiella phage Mineola	Edwardsiella phage PEi20	135.522
Klebsiella phage PKO111	Edwardsiella phage PEi20	129.795
Klebsiella phage vB_KpnM_KpV477	Edwardsiella phage PEi20	131.15
Klebsiella phage vB_Kpn_F48	Edwardsiella phage PEi20	296.982
Morganella phage vB_MmoM_MP1	Edwardsiella phage PEi20	66.4686
Pectobacterium bacteriophage PM2	Edwardsiella phage PEi20	300
Phage NBEco003	Edwardsiella phage PEi20	21.1374
Proteus phage PM2	Edwardsiella phage PEi20	63.8512
Proteus phage phiP4-3	Edwardsiella phage PEi20	60.7998
Proteus phage vB_PmiM_Pm5461	Edwardsiella phage PEi20	65.8899
Pseudomonas phage PspYZU05	Edwardsiella phage PEi20	71.1319
Salmonella phage Melville	Edwardsiella phage PEi20	104.058
Salmonella phage SG1	Edwardsiella phage PEi20	17.8853
Salmonella phage STML-198	Edwardsiella phage PEi20	103.088
Salmonella phage STP4-a	Edwardsiella phage PEi20	96.1524
Salmonella phage pSe_SNUABM_01	Edwardsiella phage PEi20	20.6469
Salmonella phage vB_SenM-S16	Edwardsiella phage PEi20	92.9624
Salmonella phage vB_SnwM_CGG4-1	Edwardsiella phage PEi20	96.1524
Serratia phage CHI14	Edwardsiella phage PEi20	299.596
Serratia phage Muldoon	Edwardsiella phage PEi20	52.5246
Serratia phage PS2	Edwardsiella phage PEi20	60.3857
Serratia phage PhiZZ30	Edwardsiella phage PEi20	21.0126
Serratia phage X20	Edwardsiella phage PEi20	293.27
Shigella phage CM8	Edwardsiella phage PEi20	20.9302
Shigella phage JK45	Edwardsiella phage PEi20	94.4672
Shigella phage SH7	Edwardsiella phage PEi20	16.5393
Shigella phage SHBML-50-1	Edwardsiella phage PEi20	18.0365
Shigella phage SHFML-11	Edwardsiella phage PEi20	19.3972
Shigella phage SHFML-26	Edwardsiella phage PEi20	16.3952
Shigella phage SHSML-52-1	Edwardsiella phage PEi20	90.7635
Shigella phage SP18	Edwardsiella phage PEi20	242.086
Shigella phage Sf21	Edwardsiella phage PEi20	19.5157
Shigella phage Sf22	Edwardsiella phage PEi20	24.146
Shigella phage Sf23	Edwardsiella phage PEi20	22.3981
Shigella phage Sf24	Edwardsiella phage PEi20	19.319
Shigella phage Shf125875	Edwardsiella phage PEi20	93.0798
Shigella phage Shfl2	Edwardsiella phage PEi20	19.5556
Shigella phage pSs-1	Edwardsiella phage PEi20	16.503
Shigella phage phi25-307	Edwardsiella phage PEi20	84.9092
Stenotrophomonas phage IME13	Edwardsiella phage PEi20	23.8339
Vibrio phage KVP40	Edwardsiella phage PEi20	3.35138
Vibrio phage VH7D	Edwardsiella phage PEi20	3.07283
Vibrio phage ValKK3	Edwardsiella phage PEi20	4.32912
Vibrio phage nt-1	Edwardsiella phage PEi20	3.00369
Yersinia phage PST	Edwardsiella phage PEi20	19.319
Yersinia phage PYPS2T	Edwardsiella phage PEi20	19.3972
Yersinia phage fHe-Yen9-01	Edwardsiella phage PEi20	157.987
Yersinia phage fPS-2	Edwardsiella phage PEi20	25.7417
Yersinia phage fPS-65	Edwardsiella phage PEi20	10.6981
Yersinia phage fPS-90	Edwardsiella phage PEi20	16.324
Yersinia phage phiD1	Edwardsiella phage PEi20	28.4942
Yersinia phage phiR1-RT	Edwardsiella phage PEi20	151.776
Yersinia phage vB_YenM_TG1	Edwardsiella phage PEi20	151.776
Yersinia phage vB_YepM_ZN18	Edwardsiella phage PEi20	16.5757
Edwardsiella phage MSW-3	Edwardsiella phage PEi21	156.882
Iodobacter phage PhiPLPE	Edwardsiella phage PEi21	37.6018
Klebsiella phage JD001	Edwardsiella phage PEi21	70.3914
Klebsiella phage vB_KpnM_KpV52	Edwardsiella phage PEi21	71.9452
Klebsiella phage vB_KpnM_KpV79	Edwardsiella phage PEi21	71.9452
Pectinobacterium phage PEAT2	Edwardsiella phage PEi21	64.0544
Pectobacterium phage ZF40	Edwardsiella phage PEi21	25.8028
Psychrobacter phage pOW20-A	Edwardsiella phage PEi21	3.64543
Salmonella phage 9NA	Edwardsiella phage PEi21	1.16623
Salmonella phage SEN34	Edwardsiella phage PEi21	3.96719
Salmonella phage SP069	Edwardsiella phage PEi21	1.01438
Salmonella phage vB_SenS_Sasha	Edwardsiella phage PEi21	1.24642
Vibrio phage CP-T1	Edwardsiella phage PEi21	51.1787
Vibrio phage vB_VchM-138	Edwardsiella phage PEi21	48.7115
Cronobacter phage phiES15	Edwardsiella phage eiAU	15.542
Edwardsiella phage eiAU-183	Edwardsiella phage eiAU	189.92
Enterobacter phage phiEap-2	Edwardsiella phage eiAU	9.59346
Escherichia phage CAjan	Edwardsiella phage eiAU	1.59899
Escherichia phage EK99P-1	Edwardsiella phage eiAU	53.0439
Escherichia phage Envy	Edwardsiella phage eiAU	53.0439
Escherichia phage Gluttony	Edwardsiella phage eiAU	53.2451
Escherichia phage HK578	Edwardsiella phage eiAU	53.4505
Escherichia phage HK639	Edwardsiella phage eiAU	8.84975
Escherichia phage K1G	Edwardsiella phage eiAU	5.22854
Escherichia phage K1H	Edwardsiella phage eiAU	5.33576
Escherichia phage K1ind1	Edwardsiella phage eiAU	2.88796
Escherichia phage K1ind2	Edwardsiella phage eiAU	3.0247
Escherichia phage VB_EcoS-Golestan	Edwardsiella phage eiAU	6.40748
Escherichia phage YD-2008.s	Edwardsiella phage eiAU	53.0439
Escherichia phage slur01	Edwardsiella phage eiAU	1.62334
Escherichia phage slur05	Edwardsiella phage eiAU	50.6063
Escherichia virus JL1	Edwardsiella phage eiAU	53.4505
Escherichia virus SSL2009a	Edwardsiella phage eiAU	52.0956
Raoultella phage RP180	Edwardsiella phage eiAU	4.66468
Salmonella phage 9NA	Edwardsiella phage eiAU	3.93439
Salmonella phage BPS11Q3	Edwardsiella phage eiAU	4.62281
Salmonella phage Ent1	Edwardsiella phage eiAU	4.75051
Salmonella phage FSL SP-031	Edwardsiella phage eiAU	9.77609
Salmonella phage FSL SP-101	Edwardsiella phage eiAU	4.97848
Salmonella phage Jersey	Edwardsiella phage eiAU	4.46181
Salmonella phage LSPA1	Edwardsiella phage eiAU	2.59913
Salmonella phage MA12	Edwardsiella phage eiAU	4.88486
Salmonella phage SE2	Edwardsiella phage eiAU	4.79452
Salmonella phage SETP13	Edwardsiella phage eiAU	4.46181
Salmonella phage SETP3	Edwardsiella phage eiAU	4.70724
Salmonella phage SETP7	Edwardsiella phage eiAU	4.54106
Salmonella phage SP069	Edwardsiella phage eiAU	5.9583
Salmonella phage SS3e	Edwardsiella phage eiAU	4.93125
Salmonella phage f18SE	Edwardsiella phage eiAU	5.17655
Salmonella phage vB_SenS-Ent2	Edwardsiella phage eiAU	4.8393
Salmonella phage vB_SenS-Ent3	Edwardsiella phage eiAU	4.66468
Salmonella phage vB_SenS_AG11	Edwardsiella phage eiAU	4.58161
Salmonella phage vB_SenS_Sasha	Edwardsiella phage eiAU	6.28874
Salmonella phage wksl3	Edwardsiella phage eiAU	4.66468
Shigella phage EP23	Edwardsiella phage eiAU	50.8133
Sodalis phage SO1	Edwardsiella phage eiAU	53.6603
Cronobacter phage phiES15	Edwardsiella phage eiAU-183	15.542
Edwardsiella phage eiAU	Edwardsiella phage eiAU-183	189.92
Enterobacter phage phiEap-2	Edwardsiella phage eiAU-183	9.59346
Escherichia phage CAjan	Edwardsiella phage eiAU-183	1.59899
Escherichia phage EK99P-1	Edwardsiella phage eiAU-183	53.0439
Escherichia phage Envy	Edwardsiella phage eiAU-183	53.0439
Escherichia phage Gluttony	Edwardsiella phage eiAU-183	53.2451
Escherichia phage HK578	Edwardsiella phage eiAU-183	53.4505
Escherichia phage HK639	Edwardsiella phage eiAU-183	8.84975
Escherichia phage K1G	Edwardsiella phage eiAU-183	5.22854
Escherichia phage K1H	Edwardsiella phage eiAU-183	5.33576
Escherichia phage K1ind1	Edwardsiella phage eiAU-183	2.88796
Escherichia phage K1ind2	Edwardsiella phage eiAU-183	3.0247
Escherichia phage VB_EcoS-Golestan	Edwardsiella phage eiAU-183	6.40748
Escherichia phage YD-2008.s	Edwardsiella phage eiAU-183	53.0439
Escherichia phage slur01	Edwardsiella phage eiAU-183	1.62334
Escherichia phage slur05	Edwardsiella phage eiAU-183	50.6063
Escherichia virus JL1	Edwardsiella phage eiAU-183	53.4505
Escherichia virus SSL2009a	Edwardsiella phage eiAU-183	52.0956
Raoultella phage RP180	Edwardsiella phage eiAU-183	4.66468
Salmonella phage 9NA	Edwardsiella phage eiAU-183	3.93439
Salmonella phage BPS11Q3	Edwardsiella phage eiAU-183	4.62281
Salmonella phage Ent1	Edwardsiella phage eiAU-183	4.75051
Salmonella phage FSL SP-031	Edwardsiella phage eiAU-183	9.77609
Salmonella phage FSL SP-101	Edwardsiella phage eiAU-183	4.97848
Salmonella phage Jersey	Edwardsiella phage eiAU-183	4.46181
Salmonella phage LSPA1	Edwardsiella phage eiAU-183	2.59913
Salmonella phage MA12	Edwardsiella phage eiAU-183	4.88486
Salmonella phage SE2	Edwardsiella phage eiAU-183	4.79452
Salmonella phage SETP13	Edwardsiella phage eiAU-183	4.46181
Salmonella phage SETP3	Edwardsiella phage eiAU-183	4.70724
Salmonella phage SETP7	Edwardsiella phage eiAU-183	4.54106
Salmonella phage SP069	Edwardsiella phage eiAU-183	5.9583
Salmonella phage SS3e	Edwardsiella phage eiAU-183	4.93125
Salmonella phage f18SE	Edwardsiella phage eiAU-183	5.17655
Salmonella phage vB_SenS-Ent2	Edwardsiella phage eiAU-183	4.8393
Salmonella phage vB_SenS-Ent3	Edwardsiella phage eiAU-183	4.66468
Salmonella phage vB_SenS_AG11	Edwardsiella phage eiAU-183	4.58161
Salmonella phage vB_SenS_Sasha	Edwardsiella phage eiAU-183	6.28874
Salmonella phage wksl3	Edwardsiella phage eiAU-183	4.66468
Shigella phage EP23	Edwardsiella phage eiAU-183	50.8133
Sodalis phage SO1	Edwardsiella phage eiAU-183	53.6603
Erwinia phage Ea35-70	Edwardsiella virus pEtSU	29.0209
Erwinia phage PhiEaH1	Edwardsiella virus pEtSU	14.946
Erwinia phage vB_EamM_Deimos-Minion	Edwardsiella virus pEtSU	28.7636
Erwinia phage vB_EamM_Desertfox	Edwardsiella virus pEtSU	28.9345
Erwinia phage vB_EamM_RAY	Edwardsiella virus pEtSU	29.0643
Erwinia phage vB_EamM_RisingSun	Edwardsiella virus pEtSU	127.103
Erwinia phage vB_EamM_Simmy50	Edwardsiella virus pEtSU	28.8488
Erwinia phage vB_EamM_Special G	Edwardsiella virus pEtSU	28.8916
Escherichia phage vB_EcoM_Goslar	Edwardsiella virus pEtSU	20.9156
Halocynthia phage JM-2012	Edwardsiella virus pEtSU	8.37082
Photobacterium phage PDCC-1	Edwardsiella virus pEtSU	111.088
Pseudomonas phage 201phi2-1	Edwardsiella virus pEtSU	10.6236
Pseudomonas phage EL	Edwardsiella virus pEtSU	120.387
Pseudomonas phage Noxifer	Edwardsiella virus pEtSU	16.3008
Pseudomonas phage OBP	Edwardsiella virus pEtSU	300
Pseudomonas phage PA7	Edwardsiella virus pEtSU	9.3851
Pseudomonas phage PhiPA3	Edwardsiella virus pEtSU	11.1354
Pseudomonas phage SL2	Edwardsiella virus pEtSU	10.2824
Pseudomonas phage phiKZ	Edwardsiella virus pEtSU	9.97155
Ralstonia phage RP12	Edwardsiella virus pEtSU	14.8027
Ralstonia phage RSF1	Edwardsiella virus pEtSU	16.6239
Ralstonia phage RSL2	Edwardsiella virus pEtSU	18.7287
Serratia phage Moabite	Edwardsiella virus pEtSU	17.6144
Serratia phage vB_SmaM_ 2050HW	Edwardsiella virus pEtSU	18.2935
Vibrio phage 2 TSL-2019	Edwardsiella virus pEtSU	110.598
Vibrio phage Aphrodite1	Edwardsiella virus pEtSU	116.206
Vibrio phage USC-1	Edwardsiella virus pEtSU	114.072
Vibrio phage VP4B	Edwardsiella virus pEtSU	114.244
Vibrio phage pTD1	Edwardsiella virus pEtSU	114.244
Faecalibacterium phage FP_Lugh	Eggerthella phage PMBT5	3.79014
Achromobacter phage Mano	Enterobacter phage Arya	80.9609
Aurantimonas phage AmM-1	Enterobacter phage Arya	4.21035
Bordetella phage vB_BbrM_PHB04	Enterobacter phage Arya	4.57339
Burkholderia phage FLC5	Enterobacter phage Arya	5.29372
Burkholderia phage KS14	Enterobacter phage Arya	5.35565
Burkholderia phage Mana	Enterobacter phage Arya	2.14142
Burkholderia phage Mica	Enterobacter phage Arya	79.5502
Burkholderia phage ST79	Enterobacter phage Arya	2.70493
Escherichia phage vB_EcoM-ep3	Enterobacter phage Arya	134.382
Escherichia phage vB_EcoM_ECO1230-10	Enterobacter phage Arya	135.011
Escherichia phage vB_EcoM_ECOO78	Enterobacter phage Arya	135.011
Halomonas phage phiHAP-1	Enterobacter phage Arya	10.2522
Mannheimia virus PHL101	Enterobacter phage Arya	2.70493
Pseudomonas phage PPpW-3	Enterobacter phage Arya	90.9812
Pseudomonas phage Persinger	Enterobacter phage Arya	88.3701
Ralstonia phage RSY1	Enterobacter phage Arya	2.70493
Ralstonia phage RsoM1USA	Enterobacter phage Arya	2.44513
Ralstonia phage phiRSP	Enterobacter phage Arya	42.6329
Stenotrophomonas phage Smp131	Enterobacter phage Arya	5.23325
Vibrio phage VHML	Enterobacter phage Arya	9.45304
Vibrio phage VP585	Enterobacter phage Arya	9.3888
Vibrio phage VP882	Enterobacter phage Arya	11.0462
Vibrio phage vB_VpaM_MAR	Enterobacter phage Arya	9.1432
Xanthomonas phage FoX1	Enterobacter phage Arya	54.5131
Xanthomonas phage FoX2	Enterobacter phage Arya	57.4315
Xanthomonas phage FoX3	Enterobacter phage Arya	57.9432
Xanthomonas phage FoX5	Enterobacter phage Arya	54.5131
Acinetobacter phage 133	Enterobacter phage CC31	53.9561
Acinetobacter phage AM101	Enterobacter phage CC31	41.4676
Acinetobacter phage AbTZA1	Enterobacter phage CC31	39.4731
Acinetobacter phage Ac42	Enterobacter phage CC31	46.6115
Acinetobacter phage Acj61	Enterobacter phage CC31	49.5175
Acinetobacter phage Acj9	Enterobacter phage CC31	39.4731
Acinetobacter phage KARL-1	Enterobacter phage CC31	41.27
Acinetobacter phage ZZ1	Enterobacter phage CC31	42.8817
Acinetobacter phage vB_AbaM_Apostate	Enterobacter phage CC31	40.0552
Acinetobacter phage vB_AbaM_Berthold	Enterobacter phage CC31	41.4676
Acinetobacter phage vB_AbaM_Kimel	Enterobacter phage CC31	39.5366
Acinetobacter phage vB_AbaM_Konradin	Enterobacter phage CC31	41.534
Acinetobacter phage vB_AbaM_Lazarus	Enterobacter phage CC31	41.6677
Acinetobacter phage vB_AbaM_PhT2	Enterobacter phage CC31	41.735
Acinetobacter phage vB_ApiM_fHyAci03	Enterobacter phage CC31	41.6677
Aeromonas phage 25	Enterobacter phage CC31	19.7235
Aeromonas phage 44RR2.8t	Enterobacter phage CC31	14.7101
Aeromonas phage 50AhydR13PP	Enterobacter phage CC31	19.598
Aeromonas phage 60AhydR15PP	Enterobacter phage CC31	19.5152
Aeromonas phage 65	Enterobacter phage CC31	13.8314
Aeromonas phage AS-gz	Enterobacter phage CC31	18.3503
Aeromonas phage AS-sw	Enterobacter phage CC31	14.5506
Aeromonas phage AS-zj	Enterobacter phage CC31	16.0074
Aeromonas phage Aeh1	Enterobacter phage CC31	17.3787
Aeromonas phage Aes012	Enterobacter phage CC31	21.2778
Aeromonas phage Aes508	Enterobacter phage CC31	16.9051
Aeromonas phage Ah1	Enterobacter phage CC31	22.4548
Aeromonas phage CC2	Enterobacter phage CC31	15.3891
Aeromonas phage PX29	Enterobacter phage CC31	21.0145
Aeromonas phage phiAS4	Enterobacter phage CC31	15.5526
Aeromonas phage phiAS5	Enterobacter phage CC31	22.0696
Aeromonas virus 31	Enterobacter phage CC31	16.4052
Citrobacter phage CF1 ERZ-2017	Enterobacter phage CC31	296.829
Citrobacter phage IME-CF2	Enterobacter phage CC31	4.66237
Citrobacter phage Margaery	Enterobacter phage CC31	4.32028
Citrobacter phage Merlin	Enterobacter phage CC31	300
Citrobacter phage Miller	Enterobacter phage CC31	4.37899
Citrobacter phage Moon	Enterobacter phage CC31	300
Citrobacter phage PhiZZ23	Enterobacter phage CC31	31.5376
Citrobacter phage PhiZZ6	Enterobacter phage CC31	23.2276
Citrobacter phage vB_CfrM_CfP1	Enterobacter phage CC31	4.45835
Citrobacter phage vB_CroM_CrRp10	Enterobacter phage CC31	37.032
Cronobacter phage Pet-CM3-4	Enterobacter phage CC31	300
Cronobacter phage S13	Enterobacter phage CC31	40.3195
Cronobacter phage vB_CsaM_GAP161	Enterobacter phage CC31	5.68931
Cronobacter phage vB_CsaM_leB	Enterobacter phage CC31	5.58288
Cronobacter phage vB_CsaM_leE	Enterobacter phage CC31	5.4992
Edwardsiella phage PEi20	Enterobacter phage CC31	141.892
Enterobacter phage PG7	Enterobacter phage CC31	300
Enterobacter phage myPSH1140	Enterobacter phage CC31	300
Enterobacter phage phiEap-3	Enterobacter phage CC31	4.35934
Enterobacter phage vB_EclM_CIP9	Enterobacter phage CC31	149.584
Enterobacteria phage ATK47	Enterobacter phage CC31	46.374
Enterobacteria phage Aplg8	Enterobacter phage CC31	31.7387
Enterobacteria phage GEC-3S	Enterobacter phage CC31	26.2272
Enterobacteria phage GiZh	Enterobacter phage CC31	33.3689
Enterobacteria phage Kha5h	Enterobacter phage CC31	33.3689
Enterobacteria phage RB18	Enterobacter phage CC31	34.787
Enterobacteria phage RB27	Enterobacter phage CC31	20.1189
Enterobacteria phage RB51	Enterobacter phage CC31	31.3833
Enterobacteria phage RB68	Enterobacter phage CC31	31.2309
Enterobacteria phage T6	Enterobacter phage CC31	21.9321
Enterobacteria phage vB_EcoM_IME281	Enterobacter phage CC31	41.6048
Enterobacteria phage vB_EcoM_IME339	Enterobacter phage CC31	32.338
Enterobacteria phage vB_EcoM_IME340	Enterobacter phage CC31	28.6835
Enterobacteria phage vB_EcoM_IME341	Enterobacter phage CC31	43.5793
Erwinia phage Cronus	Enterobacter phage CC31	176.68
Escherichia coli O157 typing phage 3	Enterobacter phage CC31	45.582
Escherichia coli O157 typing phage 6	Enterobacter phage CC31	45.0502
Escherichia phage APCEc01	Enterobacter phage CC31	43.6432
Escherichia phage AR1	Enterobacter phage CC31	26.0484
Escherichia phage AnYang	Enterobacter phage CC31	42.3547
Escherichia phage Bp7	Enterobacter phage CC31	38.8523
Escherichia phage EC121	Enterobacter phage CC31	23.5287
Escherichia phage ECD7	Enterobacter phage CC31	26.9236
Escherichia phage ECML-134	Enterobacter phage CC31	20.158
Escherichia phage ECO4	Enterobacter phage CC31	21.6435
Escherichia phage EcNP1	Enterobacter phage CC31	33.7831
Escherichia phage EcS1	Enterobacter phage CC31	216.004
Escherichia phage F2	Enterobacter phage CC31	35.5753
Escherichia phage HP3	Enterobacter phage CC31	22.9348
Escherichia phage HY01	Enterobacter phage CC31	25.6091
Escherichia phage HY03	Enterobacter phage CC31	36.7418
Escherichia phage IME08	Enterobacter phage CC31	43.0827
Escherichia phage JS10	Enterobacter phage CC31	42.2941
Escherichia phage JS98	Enterobacter phage CC31	44.0327
Escherichia phage JSE	Enterobacter phage CC31	24.6128
Escherichia phage KIT03	Enterobacter phage CC31	31.6415
Escherichia phage Lw1	Enterobacter phage CC31	4.45835
Escherichia phage MLF4	Enterobacter phage CC31	36.5138
Escherichia phage MX01	Enterobacter phage CC31	42.2301
Escherichia phage PE37	Enterobacter phage CC31	30.2106
Escherichia phage PP01	Enterobacter phage CC31	31.0304
Escherichia phage Phi1	Enterobacter phage CC31	26.2724
Escherichia phage QL01	Enterobacter phage CC31	41.6662
Escherichia phage RB3	Enterobacter phage CC31	24.7875
Escherichia phage RB49	Enterobacter phage CC31	22.9348
Escherichia phage RB69	Enterobacter phage CC31	45.3836
Escherichia phage SF	Enterobacter phage CC31	46.123
Escherichia phage ST0	Enterobacter phage CC31	45.8503
Escherichia phage T2	Enterobacter phage CC31	31.2309
Escherichia phage UFV-AREG1	Enterobacter phage CC31	36.4574
Escherichia phage WG01	Enterobacter phage CC31	41.7898
Escherichia phage YUEEL01	Enterobacter phage CC31	18.763
Escherichia phage ime09	Enterobacter phage CC31	36.7993
Escherichia phage p000v	Enterobacter phage CC31	46.0544
Escherichia phage phT4A	Enterobacter phage CC31	3.52251
Escherichia phage phiC120	Enterobacter phage CC31	41.3014
Escherichia phage phiE142	Enterobacter phage CC31	23.7034
Escherichia phage phiEC1	Enterobacter phage CC31	49.3161
Escherichia phage slur02	Enterobacter phage CC31	31.7463
Escherichia phage slur03	Enterobacter phage CC31	41.8519
Escherichia phage slur04	Enterobacter phage CC31	31.7463
Escherichia phage slur07	Enterobacter phage CC31	35.1755
Escherichia phage slur14	Enterobacter phage CC31	41.8519
Escherichia phage teqdroes	Enterobacter phage CC31	31.6415
Escherichia phage teqhad	Enterobacter phage CC31	29.9062
Escherichia phage teqskov	Enterobacter phage CC31	26.8759
Escherichia phage vB_EcoM-G28	Enterobacter phage CC31	25.0547
Escherichia phage vB_EcoM-UFV13	Enterobacter phage CC31	35.0634
Escherichia phage vB_EcoM-fFiEco06	Enterobacter phage CC31	24.7435
Escherichia phage vB_EcoM_005	Enterobacter phage CC31	36.107
Escherichia phage vB_EcoM_112	Enterobacter phage CC31	21.3629
Escherichia phage vB_EcoM_ACG-C40	Enterobacter phage CC31	27.6285
Escherichia phage vB_EcoM_DalCa	Enterobacter phage CC31	26.5934
Escherichia phage vB_EcoM_F1	Enterobacter phage CC31	22.9348
Escherichia phage vB_EcoM_G4498	Enterobacter phage CC31	22.9348
Escherichia phage vB_EcoM_G4507	Enterobacter phage CC31	28.0015
Escherichia phage vB_EcoM_G50	Enterobacter phage CC31	31.6938
Escherichia phage vB_EcoM_G8	Enterobacter phage CC31	31.6415
Escherichia phage vB_EcoM_G9062	Enterobacter phage CC31	31.2309
Escherichia phage vB_EcoM_IME537	Enterobacter phage CC31	29.6581
Escherichia phage vB_EcoM_JS09	Enterobacter phage CC31	45.3836
Escherichia phage vB_EcoM_KAW1E185	Enterobacter phage CC31	26.3632
Escherichia phage vB_EcoM_Lutter	Enterobacter phage CC31	31.0802
Escherichia phage vB_EcoM_NBG2	Enterobacter phage CC31	23.7046
Escherichia phage vB_EcoM_OE5505	Enterobacter phage CC31	27.6285
Escherichia phage vB_EcoM_Ozark	Enterobacter phage CC31	29.9564
Escherichia phage vB_EcoM_PhAPEC2	Enterobacter phage CC31	44.8414
Escherichia phage vB_EcoM_VR20	Enterobacter phage CC31	51.8177
Escherichia phage vB_EcoM_VR25	Enterobacter phage CC31	55.0285
Escherichia phage vB_EcoM_VR26	Enterobacter phage CC31	47.8294
Escherichia phage vB_EcoM_VR7	Enterobacter phage CC31	49.512
Escherichia phage vB_vPM_PD112	Enterobacter phage CC31	24.8758
Escherichia phage vb_EcoM-VR5	Enterobacter phage CC31	41.9143
Escherichia phage wV7	Enterobacter phage CC31	28.049
Escherichia virus KFS-EC	Enterobacter phage CC31	28.6835
Escherichia virus RB14	Enterobacter phage CC31	28.0015
Escherichia virus RB16	Enterobacter phage CC31	4.51869
Escherichia virus RB32	Enterobacter phage CC31	21.7252
Escherichia virus RB43	Enterobacter phage CC31	4.09208
Escherichia virus T4	Enterobacter phage CC31	27.8136
Klebsiella phage JD18	Enterobacter phage CC31	265.672
Klebsiella phage KP15	Enterobacter phage CC31	4.76755
Klebsiella phage KP179	Enterobacter phage CC31	251.461
Klebsiella phage KP27	Enterobacter phage CC31	4.39871
Klebsiella phage KPV15	Enterobacter phage CC31	249.216
Klebsiella phage Marfa	Enterobacter phage CC31	159.482
Klebsiella phage Matisse	Enterobacter phage CC31	4.32028
Klebsiella phage Mineola	Enterobacter phage CC31	263.469
Klebsiella phage Miro	Enterobacter phage CC31	4.37899
Klebsiella phage PKO111	Enterobacter phage CC31	265.307
Klebsiella phage PMBT1	Enterobacter phage CC31	4.39871
Klebsiella phage vB_KpnM_KpV477	Enterobacter phage CC31	252.738
Klebsiella phage vB_Kpn_F48	Enterobacter phage CC31	156.407
Morganella phage vB_MmoM_MP1	Enterobacter phage CC31	92.8513
Pectobacterium bacteriophage PM2	Enterobacter phage CC31	148.037
Phage NBEco003	Enterobacter phage CC31	21.974
Proteus phage PM2	Enterobacter phage CC31	90.2246
Proteus phage phiP4-3	Enterobacter phage CC31	78.4218
Proteus phage vB_PmiM_Pm5461	Enterobacter phage CC31	86.1145
Pseudomonas phage PspYZU05	Enterobacter phage CC31	114.67
Salmonella phage Melville	Enterobacter phage CC31	272.623
Salmonella phage SG1	Enterobacter phage CC31	26.5934
Salmonella phage STML-198	Enterobacter phage CC31	255.714
Salmonella phage STP4-a	Enterobacter phage CC31	262.895
Salmonella phage pSe_SNUABM_01	Enterobacter phage CC31	31.2309
Salmonella phage vB_SenM-S16	Enterobacter phage CC31	263.001
Salmonella phage vB_SnwM_CGG4-1	Enterobacter phage CC31	265.705
Serratia phage CHI14	Enterobacter phage CC31	215.339
Serratia phage Muldoon	Enterobacter phage CC31	94.6131
Serratia phage PS2	Enterobacter phage CC31	94.5122
Serratia phage PhiZZ30	Enterobacter phage CC31	23.4418
Serratia phage X20	Enterobacter phage CC31	230.65
Shigella phage CM8	Enterobacter phage CC31	35.0076
Shigella phage JK45	Enterobacter phage CC31	45.3836
Shigella phage SH7	Enterobacter phage CC31	23.5287
Shigella phage SHBML-50-1	Enterobacter phage CC31	26.7809
Shigella phage SHFML-11	Enterobacter phage CC31	21.7662
Shigella phage SHFML-26	Enterobacter phage CC31	17.1237
Shigella phage SHSML-52-1	Enterobacter phage CC31	51.1713
Shigella phage SP18	Enterobacter phage CC31	53.8122
Shigella phage Sf21	Enterobacter phage CC31	35.1755
Shigella phage Sf22	Enterobacter phage CC31	30.0068
Shigella phage Sf23	Enterobacter phage CC31	26.5008
Shigella phage Sf24	Enterobacter phage CC31	33.183
Shigella phage Shf125875	Enterobacter phage CC31	47.6131
Shigella phage Shfl2	Enterobacter phage CC31	30.1083
Shigella phage pSs-1	Enterobacter phage CC31	26.7338
Shigella phage phi25-307	Enterobacter phage CC31	47.6825
Stenotrophomonas phage IME13	Enterobacter phage CC31	17.7895
Vibrio phage KVP40	Enterobacter phage CC31	9.85849
Vibrio phage VH7D	Enterobacter phage CC31	7.15365
Vibrio phage ValKK3	Enterobacter phage CC31	10.9551
Vibrio phage nt-1	Enterobacter phage CC31	11.9266
Yersinia phage PST	Enterobacter phage CC31	23.2701
Yersinia phage PYPS2T	Enterobacter phage CC31	21.7662
Yersinia phage fHe-Yen9-01	Enterobacter phage CC31	124.467
Yersinia phage fPS-2	Enterobacter phage CC31	21.8488
Yersinia phage fPS-65	Enterobacter phage CC31	31.6415
Yersinia phage fPS-90	Enterobacter phage CC31	29.8063
Yersinia phage phiD1	Enterobacter phage CC31	27.8603
Yersinia phage phiR1-RT	Enterobacter phage CC31	141.025
Yersinia phage vB_YenM_TG1	Enterobacter phage CC31	134.017
Yersinia phage vB_YepM_ZN18	Enterobacter phage CC31	26.8283
Citrobacter phage SH1	Enterobacter phage E-2	120.247
Citrobacter phage SH2	Enterobacter phage E-2	115.505
Citrobacter phage SH3	Enterobacter phage E-2	1.15518
Citrobacter phage SH4	Enterobacter phage E-2	1.15518
Citrobacter phage phiCFP-1	Enterobacter phage E-2	127.06
Cronobacter phage Dev2	Enterobacter phage E-2	1.30754
Delftia phage IME-DE1	Enterobacter phage E-2	6.20465
Dickeya phage Dagda	Enterobacter phage E-2	16.7783
Dickeya phage Katbat	Enterobacter phage E-2	16.869
Dickeya phage Luksen	Enterobacter phage E-2	13.9586
Dickeya phage Mysterion	Enterobacter phage E-2	13.9586
Dickeya phage Ninurta	Enterobacter phage E-2	26.5337
Dickeya phage vB_DsoP_JA10	Enterobacter phage E-2	29.0908
Enterobacter phage E-3	Enterobacter phage E-2	113.294
Enterobacter phage EcpYZU01	Enterobacter phage E-2	1.19203
Enterobacter phage KNP3	Enterobacter phage E-2	110.333
Enterobacter phage phiEap-1	Enterobacter phage E-2	14.9545
Enterobacteria phage T3	Enterobacter phage E-2	96.9212
Enterobacteria phage T7M	Enterobacter phage E-2	114.518
Enterobacteria phage vB_EcoP_IME390	Enterobacter phage E-2	60.6308
Erwinia phage FE44	Enterobacter phage E-2	25.8641
Erwinia phage vB_EamP-L1	Enterobacter phage E-2	28.9516
Escherichia phage 13a	Enterobacter phage E-2	61.8641
Escherichia phage 285P	Enterobacter phage E-2	26.3932
Escherichia phage 64795_ec1	Enterobacter phage E-2	64.6826
Escherichia phage BA14	Enterobacter phage E-2	19.764
Escherichia phage C5	Enterobacter phage E-2	57.5336
Escherichia phage CICC 80001	Enterobacter phage E-2	56.1607
Escherichia phage ECA2	Enterobacter phage E-2	129.037
Escherichia phage EG1	Enterobacter phage E-2	55.6639
Escherichia phage Ebrios	Enterobacter phage E-2	58.7522
Escherichia phage EcoDS1	Enterobacter phage E-2	1.01521
Escherichia phage GA2A	Enterobacter phage E-2	3.30051
Escherichia phage HZ2R8	Enterobacter phage E-2	59.509
Escherichia phage HZP2	Enterobacter phage E-2	54.1673
Escherichia phage LL2	Enterobacter phage E-2	126.334
Escherichia phage LM33_P1	Enterobacter phage E-2	1.15518
Escherichia phage N30	Enterobacter phage E-2	61.2425
Escherichia phage NC-A	Enterobacter phage E-2	61.896
Escherichia phage P483	Enterobacter phage E-2	26.6779
Escherichia phage P694	Enterobacter phage E-2	29.0908
Escherichia phage PE3-1	Enterobacter phage E-2	6.20465
Escherichia phage Ro45lw	Enterobacter phage E-2	1.11911
Escherichia phage SRT7	Enterobacter phage E-2	39.2852
Escherichia phage ST31	Enterobacter phage E-2	3.79402
Escherichia phage T7	Enterobacter phage E-2	60.7035
Escherichia phage YZ1	Enterobacter phage E-2	1.47468
Escherichia phage ZG49	Enterobacter phage E-2	1.34783
Escherichia phage vB_EcoP_F	Enterobacter phage E-2	1.19203
Escherichia phage vB_EcoP_S523	Enterobacter phage E-2	23.5766
Escherichia virus Vec13	Enterobacter phage E-2	1.01521
Kluyvera phage Kvp1	Enterobacter phage E-2	32.7235
Leclercia phage 10164-302	Enterobacter phage E-2	110.092
Morganella phage MmP1	Enterobacter phage E-2	45.6426
Morganella phage vB_MmoP_MP2	Enterobacter phage E-2	44.4705
Pasteurella phage PHB01	Enterobacter phage E-2	30.1679
Pasteurella phage vB_PmuP_PHB02	Enterobacter phage E-2	26.3932
Pectobacterium phage DU_PP_II	Enterobacter phage E-2	40.3166
Pectobacterium phage Jarilo	Enterobacter phage E-2	46.2992
Pectobacterium phage PP47	Enterobacter phage E-2	38.0504
Pectobacterium phage PP74	Enterobacter phage E-2	22.9517
Pectobacterium phage PP81	Enterobacter phage E-2	38.2144
Pectobacterium phage PPWS4	Enterobacter phage E-2	49.0924
Pseudomonas phage 17A	Enterobacter phage E-2	1.26817
Pseudomonas phage 22PfluR64PP	Enterobacter phage E-2	1.01521
Pseudomonas phage Henninger	Enterobacter phage E-2	1.04915
Pseudomonas phage PFP1	Enterobacter phage E-2	1.30754
Pseudomonas phage PPPL-1	Enterobacter phage E-2	1.15518
Pseudomonas phage PPpW-4	Enterobacter phage E-2	1.11911
Pseudomonas phage Pf-10	Enterobacter phage E-2	1.26817
Pseudomonas phage Phi-S1	Enterobacter phage E-2	1.22968
Pseudomonas phage PspYZU08	Enterobacter phage E-2	6.20465
Pseudomonas phage UNO-SLW1	Enterobacter phage E-2	1.19203
Pseudomonas phage gh-1	Enterobacter phage E-2	1.43135
Pseudomonas phage phiIBB-PF7A	Enterobacter phage E-2	1.04915
Pseudomonas phage phiPSA2	Enterobacter phage E-2	1.22968
Pseudomonas phage phiPsa17	Enterobacter phage E-2	1.15518
Pseudomonas phage shl2	Enterobacter phage E-2	1.11911
Pseudomonas phage vB_PsyP_3MF5	Enterobacter phage E-2	1.15518
Pseudomonas virus KNP	Enterobacter phage E-2	1.11911
Pseudomonas virus Pf1 ERZ-2017	Enterobacter phage E-2	3.69548
Pseudomonas virus WRT	Enterobacter phage E-2	1.15518
Ralstonia phage RPSC1	Enterobacter phage E-2	3.89728
Salmonella phage 3A_8767	Enterobacter phage E-2	59.7806
Salmonella phage BP12A	Enterobacter phage E-2	26.3932
Salmonella phage BSP161	Enterobacter phage E-2	23.0708
Salmonella phage Vi06	Enterobacter phage E-2	49.5541
Salmonella phage phiSG-JL2	Enterobacter phage E-2	109.96
Serratia phage 2050H2	Enterobacter phage E-2	116.899
Serratia phage SM9-3Y	Enterobacter phage E-2	108.932
Shigella phage VB_Ship_A7	Enterobacter phage E-2	30.1679
Stenotrophomonas phage IME15	Enterobacter phage E-2	57.2422
Vibrio phage ICP3	Enterobacter phage E-2	16.6895
Vibrio phage N4	Enterobacter phage E-2	23.3175
Vibrio phage VP4	Enterobacter phage E-2	22.6146
Yersinia phage Berlin	Enterobacter phage E-2	23.5766
Yersinia phage PYPS50	Enterobacter phage E-2	33.2376
Yersinia phage Yep-phi	Enterobacter phage E-2	23.5766
Yersinia phage Yepe2	Enterobacter phage E-2	23.4454
Yersinia phage YpP-Y	Enterobacter phage E-2	56.9597
Yersinia phage YpsP-G	Enterobacter phage E-2	58.9993
Yersinia phage fPS-53	Enterobacter phage E-2	14.0393
Yersinia phage fPS-54-ocr	Enterobacter phage E-2	11.578
Yersinia phage fPS-59	Enterobacter phage E-2	14.47
Yersinia phage fPS-9	Enterobacter phage E-2	19.764
Yersinia phage phiA1122	Enterobacter phage E-2	59.5131
Yersinia phage phiYe-F10	Enterobacter phage E-2	124.627
Yersinia phage phiYeO3-12	Enterobacter phage E-2	117.328
Yersinia phage vB_YenP_AP10	Enterobacter phage E-2	32.7235
Yersinia phage vB_YenP_AP5	Enterobacter phage E-2	130.623
Citrobacter phage CR8	Enterobacter phage E-3	1.1201
Citrobacter phage SH1	Enterobacter phage E-3	101.849
Citrobacter phage SH2	Enterobacter phage E-3	106.571
Citrobacter phage SH3	Enterobacter phage E-3	1.38967
Citrobacter phage SH4	Enterobacter phage E-3	1.38967
Citrobacter phage phiCFP-1	Enterobacter phage E-3	102.029
Cronobacter phage Dev2	Enterobacter phage E-3	1.5421
Delftia phage IME-DE1	Enterobacter phage E-3	3.94539
Dickeya phage Dagda	Enterobacter phage E-3	11.7062
Dickeya phage Katbat	Enterobacter phage E-3	11.7771
Dickeya phage Luksen	Enterobacter phage E-3	11.7062
Dickeya phage Mysterion	Enterobacter phage E-3	11.7062
Dickeya phage Ninurta	Enterobacter phage E-3	18.1008
Dickeya phage vB_DsoP_JA10	Enterobacter phage E-3	23.751
Enterobacter phage E-2	Enterobacter phage E-3	113.294
Enterobacter phage EcpYZU01	Enterobacter phage E-3	1.42653
Enterobacter phage KNP3	Enterobacter phage E-3	114.886
Enterobacter phage phiEap-1	Enterobacter phage E-3	15.5245
Enterobacteria phage T3	Enterobacter phage E-3	85.4688
Enterobacteria phage T7M	Enterobacter phage E-3	96.5178
Enterobacteria phage vB_EcoP_IME390	Enterobacter phage E-3	55.0317
Erwinia phage FE44	Enterobacter phage E-3	17.6052
Erwinia phage vB_EamP-L1	Enterobacter phage E-3	26.7455
Escherichia phage 13a	Enterobacter phage E-3	52.9487
Escherichia phage 285P	Enterobacter phage E-3	21.0236
Escherichia phage 64795_ec1	Enterobacter phage E-3	55.2965
Escherichia phage BA14	Enterobacter phage E-3	11.7771
Escherichia phage C5	Enterobacter phage E-3	48.2222
Escherichia phage CICC 80001	Enterobacter phage E-3	50.6579
Escherichia phage ECA2	Enterobacter phage E-3	109.498
Escherichia phage EG1	Enterobacter phage E-3	46.6862
Escherichia phage Ebrios	Enterobacter phage E-3	53.3714
Escherichia phage EcoDS1	Enterobacter phage E-3	1.24962
Escherichia phage GA2A	Enterobacter phage E-3	1.15158
Escherichia phage HZ2R8	Enterobacter phage E-3	53.5825
Escherichia phage HZP2	Enterobacter phage E-3	48.4677
Escherichia phage LL2	Enterobacter phage E-3	102.709
Escherichia phage LM33_P1	Enterobacter phage E-3	1.38967
Escherichia phage N30	Enterobacter phage E-3	51.8632
Escherichia phage NC-A	Enterobacter phage E-3	52.398
Escherichia phage P483	Enterobacter phage E-3	21.2578
Escherichia phage P694	Enterobacter phage E-3	23.751
Escherichia phage PE3-1	Enterobacter phage E-3	3.94539
Escherichia phage SRT7	Enterobacter phage E-3	40.5308
Escherichia phage ST31	Enterobacter phage E-3	1.5421
Escherichia phage T7	Enterobacter phage E-3	51.972
Escherichia phage YZ1	Enterobacter phage E-3	1.70931
Escherichia phage ZG49	Enterobacter phage E-3	1.58241
Escherichia phage vB_EcoP_F	Enterobacter phage E-3	1.42653
Escherichia phage vB_EcoP_S523	Enterobacter phage E-3	18.2072
Kluyvera phage Kvp1	Enterobacter phage E-3	24.1168
Leclercia phage 10164-302	Enterobacter phage E-3	91.3328
Morganella phage MmP1	Enterobacter phage E-3	47.0961
Morganella phage vB_MmoP_MP2	Enterobacter phage E-3	42.5003
Pasteurella phage PHB01	Enterobacter phage E-3	24.6487
Pasteurella phage vB_PmuP_PHB02	Enterobacter phage E-3	21.0236
Pectobacterium phage DU_PP_II	Enterobacter phage E-3	28.0156
Pectobacterium phage Jarilo	Enterobacter phage E-3	40.7257
Pectobacterium phage PP47	Enterobacter phage E-3	39.2958
Pectobacterium phage PP74	Enterobacter phage E-3	17.6999
Pectobacterium phage PP81	Enterobacter phage E-3	39.4599
Pectobacterium phage PPWS4	Enterobacter phage E-3	50.6579
Pseudomonas phage 17A	Enterobacter phage E-3	1.50271
Pseudomonas phage 22PfluR64PP	Enterobacter phage E-3	3.72174
Pseudomonas phage Henninger	Enterobacter phage E-3	1.28358
Pseudomonas phage PFP1	Enterobacter phage E-3	4.09162
Pseudomonas phage PPPL-1	Enterobacter phage E-3	1.38967
Pseudomonas phage PPpW-4	Enterobacter phage E-3	1.35358
Pseudomonas phage Pf-10	Enterobacter phage E-3	4.04177
Pseudomonas phage Phi-S1	Enterobacter phage E-3	3.99304
Pseudomonas phage PspYZU08	Enterobacter phage E-3	3.94539
Pseudomonas phage UNO-SLW1	Enterobacter phage E-3	3.94539
Pseudomonas phage gh-1	Enterobacter phage E-3	1.66597
Pseudomonas phage phi15	Enterobacter phage E-3	1.35358
Pseudomonas phage phiIBB-PF7A	Enterobacter phage E-3	1.28358
Pseudomonas phage phiPSA2	Enterobacter phage E-3	1.4642
Pseudomonas phage phiPsa17	Enterobacter phage E-3	1.38967
Pseudomonas phage shl2	Enterobacter phage E-3	1.35358
Pseudomonas phage vB_PsyP_3MF5	Enterobacter phage E-3	1.38967
Pseudomonas virus KNP	Enterobacter phage E-3	1.35358
Pseudomonas virus Pf1 ERZ-2017	Enterobacter phage E-3	1.4642
Pseudomonas virus WRT	Enterobacter phage E-3	1.38967
Ralstonia phage RPSC1	Enterobacter phage E-3	4.19492
Ralstonia phage RSB2	Enterobacter phage E-3	1.28358
Ralstonia phage phiITL-1	Enterobacter phage E-3	1.21632
Salmonella phage 3A_8767	Enterobacter phage E-3	54.2819
Salmonella phage BP12A	Enterobacter phage E-3	17.997
Salmonella phage BSP161	Enterobacter phage E-3	17.7967
Salmonella phage Vi06	Enterobacter phage E-3	43.9985
Salmonella phage phiSG-JL2	Enterobacter phage E-3	96.5178
Serratia phage 2050H2	Enterobacter phage E-3	92.7658
Serratia phage SM9-3Y	Enterobacter phage E-3	94.8915
Shigella phage VB_Ship_A7	Enterobacter phage E-3	24.6487
Stenotrophomonas phage IME15	Enterobacter phage E-3	51.608
Vibrio phage ICP3	Enterobacter phage E-3	11.6367
Vibrio phage N4	Enterobacter phage E-3	17.997
Vibrio phage VP4	Enterobacter phage E-3	16.868
Yersinia phage Berlin	Enterobacter phage E-3	21.2578
Yersinia phage PYPS50	Enterobacter phage E-3	27.7074
Yersinia phage Yep-phi	Enterobacter phage E-3	21.2578
Yersinia phage Yepe2	Enterobacter phage E-3	21.1392
Yersinia phage YpP-Y	Enterobacter phage E-3	47.7528
Yersinia phage YpsP-G	Enterobacter phage E-3	50.0092
Yersinia phage fPS-53	Enterobacter phage E-3	11.7771
Yersinia phage fPS-54-ocr	Enterobacter phage E-3	9.28022
Yersinia phage fPS-59	Enterobacter phage E-3	12.1555
Yersinia phage fPS-9	Enterobacter phage E-3	17.5126
Yersinia phage phiA1122	Enterobacter phage E-3	50.4361
Yersinia phage phiYe-F10	Enterobacter phage E-3	110.056
Yersinia phage phiYeO3-12	Enterobacter phage E-3	99.5574
Yersinia phage vB_YenP_AP10	Enterobacter phage E-3	27.2748
Yersinia phage vB_YenP_AP5	Enterobacter phage E-3	105.696
Achromobacter phage JWAlpha	Enterobacter phage EcP1	15.8867
Achromobacter phage phiAxp-3	Enterobacter phage EcP1	16.6026
Achromobacter phage vB_AxyP_19-32_Axy04	Enterobacter phage EcP1	16.6026
Achromobacter phage vB_AxyP_19-32_Axy10	Enterobacter phage EcP1	16.3973
Achromobacter phage vB_AxyP_19-32_Axy11	Enterobacter phage EcP1	16.5333
Achromobacter phage vB_AxyP_19-32_Axy12	Enterobacter phage EcP1	16.4649
Achromobacter phage vB_AxyP_19-32_Axy24	Enterobacter phage EcP1	16.4649
Acinetobacter phage Presley	Enterobacter phage EcP1	4.66471
Acinetobacter phage VB_ApiP_XC38	Enterobacter phage EcP1	6.67192
Agrobacterium phage OLIVR1	Enterobacter phage EcP1	12.7042
Alteromonas phage vB_AmaP_AD45-P1	Enterobacter phage EcP1	2.03538
Delftia phage RG-2014	Enterobacter phage EcP1	18.4605
Dinoroseobacter phage DFL12phi1	Enterobacter phage EcP1	4.97526
Dinoroseobacter phage DS-1410Ws-06	Enterobacter phage EcP1	5.32184
Erwinia phage Ea9-2	Enterobacter phage EcP1	18.0627
Erwinia phage phiEaP8	Enterobacter phage EcP1	19.1938
Erwinia phage vB_EamP-S6	Enterobacter phage EcP1	26.2952
Erwinia phage vB_EamP_Frozen	Enterobacter phage EcP1	18.1922
Escherichia phage Bp4	Enterobacter phage EcP1	15.7075
Escherichia phage EC1-UPM	Enterobacter phage EcP1	16.6026
Escherichia phage ECBP1	Enterobacter phage EcP1	16.4649
Escherichia phage IME11	Enterobacter phage EcP1	13.5621
Escherichia phage N4	Enterobacter phage EcP1	17.1939
Escherichia phage Pollock	Enterobacter phage EcP1	59.3818
Escherichia phage vB_EcoP_G7C	Enterobacter phage EcP1	19.116
Escherichia phage vB_EcoP_PhAPEC5	Enterobacter phage EcP1	16.3973
Escherichia phage vB_EcoP_PhAPEC7	Enterobacter phage EcP1	16.3973
Klebsiella phage KP8	Enterobacter phage EcP1	15.5343
Klebsiella phage KpCHEMY26	Enterobacter phage EcP1	48.3509
Klebsiella phage Pylas	Enterobacter phage EcP1	49.6178
Klebsiella phage vB_KpnP_P184	Enterobacter phage EcP1	8.64255
Pectobacterium phage Nepra	Enterobacter phage EcP1	9.02087
Pectobacterium phage phiA41	Enterobacter phage EcP1	8.80613
Pectobacterium phage vB_PatP_CB1	Enterobacter phage EcP1	6.67192
Pectobacterium phage vB_PatP_CB4	Enterobacter phage EcP1	8.6828
Pseudoalteromonas phage pYD6-A	Enterobacter phage EcP1	10.9049
Pseudomonas phage DL64	Enterobacter phage EcP1	6.94045
Pseudomonas phage KPP21	Enterobacter phage EcP1	6.1274
Pseudomonas phage LIT1	Enterobacter phage EcP1	6.94045
Pseudomonas phage LUZ7	Enterobacter phage EcP1	6.06506
Pseudomonas phage Littlefix	Enterobacter phage EcP1	6.74651
Pseudomonas phage PA26	Enterobacter phage EcP1	7.02121
Pseudomonas phage PEV2	Enterobacter phage EcP1	6.82278
Pseudomonas phage Pa2	Enterobacter phage EcP1	6.74651
Pseudomonas phage YH30	Enterobacter phage EcP1	7.10392
Pseudomonas phage YH6	Enterobacter phage EcP1	6.94045
Pseudomonas phage ZC03	Enterobacter phage EcP1	18.6706
Pseudomonas phage ZC08	Enterobacter phage EcP1	18.8151
Pseudomonas phage Zuri	Enterobacter phage EcP1	13.1897
Pseudomonas phage inbricus	Enterobacter phage EcP1	16.8898
Pseudomonas phage phCDa	Enterobacter phage EcP1	4.56797
Pseudomonas phage vB_PaeP_C2-10_Ab09	Enterobacter phage EcP1	7.23186
Pseudomonas phage vB_PaeP_MAG4	Enterobacter phage EcP1	6.78443
Roseobacter phage RD-1410W1-01	Enterobacter phage EcP1	5.32184
Roseovarius Plymouth podovirus 1	Enterobacter phage EcP1	4.79877
Ruegeria phage vB_RpoP-V12	Enterobacter phage EcP1	5.01185
Ruegeria phage vB_RpoP-V13	Enterobacter phage EcP1	5.24128
Salmonella phage FSL SP-058	Enterobacter phage EcP1	59.211
Salmonella phage FSL SP-076	Enterobacter phage EcP1	59.9095
Salmonella phage vB_SalP_TR2	Enterobacter phage EcP1	52.0374
Shigella phage pSb-1	Enterobacter phage EcP1	17.5146
Silicibacter phage DSS3phi2	Enterobacter phage EcP1	5.16284
Sinorhizobium phage ort11	Enterobacter phage EcP1	15.2046
Stenotrophomonas phage Pokken	Enterobacter phage EcP1	15.7665
Sulfitobacter phage EE36phi1	Enterobacter phage EcP1	5.24128
Sulfitobacter phage phiCB2047-B	Enterobacter phage EcP1	5.40463
Vibrio phage 1.026.O._10N.222.49.C7	Enterobacter phage EcP1	17.2872
Vibrio phage 1.097.O._10N.286.49.B3	Enterobacter phage EcP1	17.8124
Vibrio phage 1.169.O._10N.261.52.B1	Enterobacter phage EcP1	2.94722
Vibrio phage 1.224.A._10N.261.48.B1	Enterobacter phage EcP1	5.01185
Vibrio phage 1.238.A._10N.261.52.F10	Enterobacter phage EcP1	13.4526
Vibrio phage 1.245.O._10N.261.54.C7	Enterobacter phage EcP1	13.3989
Vibrio phage 1.261.O._10N.286.51.A7	Enterobacter phage EcP1	3.04293
Vibrio phage JA-1	Enterobacter phage EcP1	14.2777
Vibrio phage JSF3	Enterobacter phage EcP1	12.5231
Vibrio phage VBP32	Enterobacter phage EcP1	12.3917
Vibrio phage VBP47	Enterobacter phage EcP1	12.3917
Vibrio phage VCO139	Enterobacter phage EcP1	14.2777
Vibrio phage pVco-5	Enterobacter phage EcP1	11.9392
Vibrio phage phi 1	Enterobacter phage EcP1	12.6128
Vibrio phage phi50-12	Enterobacter phage EcP1	19.9953
Vibrio phage vB_VspP_pVa5	Enterobacter phage EcP1	12.7973
Vibrio virus vB_VspP_SBP1	Enterobacter phage EcP1	19.3277
Xanthomonas phage RiverRider	Enterobacter phage EcP1	15.9478
Citrobacter phage CF1 DK-2017	Enterobacter phage Ec_L1	38.1185
Citrobacter phage Sazh	Enterobacter phage Ec_L1	40.8032
Citrobacter phage Stevie	Enterobacter phage Ec_L1	40.434
Citrobacter virus HCF1	Enterobacter phage Ec_L1	43.0606
Cronobacter phage CS01	Enterobacter phage Ec_L1	45.2497
Cronobacter phage ESP2949-1	Enterobacter phage Ec_L1	33.3621
Enterobacter phage F20	Enterobacter phage Ec_L1	33.2859
Enterobacteria phage phiJLA23	Enterobacter phage Ec_L1	17.2212
Enterobacteria phage vB_EcoS_IME18	Enterobacter phage Ec_L1	23.1652
Enterobacteria phage vB_EcoS_Rogue1	Enterobacter phage Ec_L1	18.9141
Escherichia phage ADB-2	Enterobacter phage Ec_L1	21.0356
Escherichia phage C119	Enterobacter phage Ec_L1	16.4124
Escherichia phage DTL	Enterobacter phage Ec_L1	20.2163
Escherichia phage Eco_BIFF	Enterobacter phage Ec_L1	28.8317
Escherichia phage Henu7	Enterobacter phage Ec_L1	22.0518
Escherichia phage Henu8	Enterobacter phage Ec_L1	35.5976
Escherichia phage JMPW1	Enterobacter phage Ec_L1	23.5223
Escherichia phage JMPW2	Enterobacter phage Ec_L1	25.8554
Escherichia phage Jk06	Enterobacter phage Ec_L1	15.9134
Escherichia phage LL5	Enterobacter phage Ec_L1	38.0004
Escherichia phage PGN590	Enterobacter phage Ec_L1	21.2488
Escherichia phage SECphi27	Enterobacter phage Ec_L1	33.0653
Escherichia phage SRT8	Enterobacter phage Ec_L1	41.1873
Escherichia phage T1	Enterobacter phage Ec_L1	21.0356
Escherichia phage Tls	Enterobacter phage Ec_L1	40.8032
Escherichia phage aalborv	Enterobacter phage Ec_L1	32.0556
Escherichia phage aaroes	Enterobacter phage Ec_L1	30.784
Escherichia phage atuna	Enterobacter phage Ec_L1	30.5737
Escherichia phage damhaus	Enterobacter phage Ec_L1	31.0002
Escherichia phage e4/1c	Enterobacter phage Ec_L1	16.642
Escherichia phage egaa	Enterobacter phage Ec_L1	33.6285
Escherichia phage grams	Enterobacter phage Ec_L1	34.1089
Escherichia phage haarsle	Enterobacter phage Ec_L1	29.0527
Escherichia phage herni	Enterobacter phage Ec_L1	35.9292
Escherichia phage phiEB49	Enterobacter phage Ec_L1	18.9141
Escherichia phage phiKP26	Enterobacter phage Ec_L1	16.1926
Escherichia phage tiwna	Enterobacter phage Ec_L1	33.3985
Escherichia phage tonijn	Enterobacter phage Ec_L1	33.1748
Escherichia phage tonn	Enterobacter phage Ec_L1	32.9571
Escherichia phage tonnikala	Enterobacter phage Ec_L1	35.9292
Escherichia phage tunus	Enterobacter phage Ec_L1	30.5737
Escherichia phage vB_EcoS-12210I	Enterobacter phage Ec_L1	12.3815
Escherichia phage vB_EcoS-95	Enterobacter phage Ec_L1	35.2454
Escherichia phage vB_EcoS-DELF2	Enterobacter phage Ec_L1	23.4312
Escherichia phage vB_EcoS-IME253	Enterobacter phage Ec_L1	18.9141
Escherichia phage vB_EcoS_ACG-M12	Enterobacter phage Ec_L1	23.5223
Escherichia phage vB_EcoS_AHP42	Enterobacter phage Ec_L1	16.3381
Escherichia phage vB_EcoS_AHS24	Enterobacter phage Ec_L1	18.3616
Escherichia phage vB_EcoS_AKS96	Enterobacter phage Ec_L1	16.4878
Escherichia phage vB_EcoS_CEB_EC3a	Enterobacter phage Ec_L1	19.2562
Escherichia phage vB_EcoS_ESCO41	Enterobacter phage Ec_L1	50.2868
Escherichia phage vB_EcoS_G29-2	Enterobacter phage Ec_L1	30.4707
Escherichia phage vB_EcoS_IME347	Enterobacter phage Ec_L1	49.0514
Escherichia phage vB_EcoS_IME542	Enterobacter phage Ec_L1	14.321
Escherichia phage vB_EcoS_NBD2	Enterobacter phage Ec_L1	69.3731
Escherichia phage vB_EcoS_PHB17	Enterobacter phage Ec_L1	52.1738
Escherichia phage vB_EcoS_SH2	Enterobacter phage Ec_L1	23.3413
Escherichia phage vB_EcoS_W011D	Enterobacter phage Ec_L1	43.7885
Escherichia phage vB_EcoS_swan01	Enterobacter phage Ec_L1	33.2859
Escherichia phage vB_Eco_SLUR29	Enterobacter phage Ec_L1	33.8651
Escherichia phage vB_Eco_mar001J1	Enterobacter phage Ec_L1	27.571
Escherichia phage vojen	Enterobacter phage Ec_L1	31.0002
Escherichia virus Rtp	Enterobacter phage Ec_L1	18.8318
Klebsiella phage 13	Enterobacter phage Ec_L1	29.5158
Klebsiella phage 1513	Enterobacter phage Ec_L1	34.6193
Klebsiella phage GH-K3	Enterobacter phage Ec_L1	39.3936
Klebsiella phage GML-KpCol1	Enterobacter phage Ec_L1	39.2576
Klebsiella phage JY917	Enterobacter phage Ec_L1	27.7906
Klebsiella phage KL	Enterobacter phage Ec_L1	37.0692
Klebsiella phage KLPN1	Enterobacter phage Ec_L1	31.931
Klebsiella phage KOX1	Enterobacter phage Ec_L1	38.8617
Klebsiella phage KP1801	Enterobacter phage Ec_L1	34.2335
Klebsiella phage KP36	Enterobacter phage Ec_L1	36.4173
Klebsiella phage KPN N141	Enterobacter phage Ec_L1	39.5316
Klebsiella phage KpKT21phi1	Enterobacter phage Ec_L1	39.5316
Klebsiella phage MezzoGao	Enterobacter phage Ec_L1	34.1089
Klebsiella phage NJR15	Enterobacter phage Ec_L1	34.2335
Klebsiella phage NJS1	Enterobacter phage Ec_L1	32.0556
Klebsiella phage NJS2	Enterobacter phage Ec_L1	33.746
Klebsiella phage PKP126	Enterobacter phage Ec_L1	39.2576
Klebsiella phage PhiKpNIH-2	Enterobacter phage Ec_L1	33.5127
Klebsiella phage RAD2	Enterobacter phage Ec_L1	34.1089
Klebsiella phage Shelby	Enterobacter phage Ec_L1	33.8651
Klebsiella phage Sin4	Enterobacter phage Ec_L1	33.8651
Klebsiella phage Skenny	Enterobacter phage Ec_L1	31.2226
Klebsiella phage Sushi	Enterobacter phage Ec_L1	39.5316
Klebsiella phage Sweeny	Enterobacter phage Ec_L1	39.2576
Klebsiella phage TAH8	Enterobacter phage Ec_L1	34.1089
Klebsiella phage TSK1	Enterobacter phage Ec_L1	34.3601
Klebsiella phage vB_KpnS_15-38_KLPPOU149	Enterobacter phage Ec_L1	39.3936
Klebsiella phage vB_KpnS_Alina	Enterobacter phage Ec_L1	44.0639
Klebsiella phage vB_KpnS_Call	Enterobacter phage Ec_L1	44.2046
Klebsiella phage vB_KpnS_Domnhall	Enterobacter phage Ec_L1	37.7687
Klebsiella phage vB_KpnS_FZ10	Enterobacter phage Ec_L1	28.1573
Klebsiella phage vB_KpnS_IMGroot	Enterobacter phage Ec_L1	46.1321
Klebsiella phage vB_KpnS_KpV522	Enterobacter phage Ec_L1	39.1237
Klebsiella phage vB_KpnS_SegesCirculi	Enterobacter phage Ec_L1	38.9918
Pantoea phage vB_PagM_AAM37	Enterobacter phage Ec_L1	4.66557
Pantoea phage vB_PagS_AAS23	Enterobacter phage Ec_L1	80.5268
Salmonella phage 36	Enterobacter phage Ec_L1	40.3141
Salmonella phage YSP2	Enterobacter phage Ec_L1	40.8032
Salmonella phage phSE-2	Enterobacter phage Ec_L1	44.0639
Salmonella phage slyngel	Enterobacter phage Ec_L1	33.6285
Salmonella phage vB_SenS_PHB07	Enterobacter phage Ec_L1	46.2702
Salmonella virus SP126	Enterobacter phage Ec_L1	38.6071
Shigella phage JK16	Enterobacter phage Ec_L1	33.1748
Shigella phage SH6	Enterobacter phage Ec_L1	23.1652
Shigella phage Sd1	Enterobacter phage Ec_L1	18.9977
Shigella phage Sf12	Enterobacter phage Ec_L1	16.4878
Shigella phage Sfin-1	Enterobacter phage Ec_L1	23.2527
Shigella phage Shfl1	Enterobacter phage Ec_L1	23.3413
Shigella phage pSf-1	Enterobacter phage Ec_L1	37.3224
Shigella phage pSf-2	Enterobacter phage Ec_L1	23.079
Shigella phage vB_SflS-ISF001	Enterobacter phage Ec_L1	23.5223
Shigella phage vB_SsoS-ISF002	Enterobacter phage Ec_L1	21.2081
Shigella phage vB_SsoS_008	Enterobacter phage Ec_L1	13.5252
Shigella virus 2019SD1	Enterobacter phage Ec_L1	39.5316
Shigella virus Sfin-3	Enterobacter phage Ec_L1	22.9938
Vibrio virus 2019VC1	Enterobacter phage Ec_L1	40.5619
Citrobacter phage CR44b	Enterobacter phage EcpYZU01	112.452
Citrobacter phage CR8	Enterobacter phage EcpYZU01	92.095
Citrobacter phage SH3	Enterobacter phage EcpYZU01	121.309
Citrobacter phage SH4	Enterobacter phage EcpYZU01	121.309
Citrobacter phage phiCFP-1	Enterobacter phage EcpYZU01	1.10649
Cronobacter phage Dev2	Enterobacter phage EcpYZU01	119.599
Cronobacter phage GW1	Enterobacter phage EcpYZU01	112.364
Delftia phage IME-DE1	Enterobacter phage EcpYZU01	8.33675
Dickeya phage Dagda	Enterobacter phage EcpYZU01	8.01671
Dickeya phage Katbat	Enterobacter phage EcpYZU01	8.07806
Dickeya phage Luksen	Enterobacter phage EcpYZU01	5.4986
Dickeya phage Mysterion	Enterobacter phage EcpYZU01	5.4986
Dickeya phage Ninurta	Enterobacter phage EcpYZU01	19.5658
Dickeya phage vB_DsoP_JA10	Enterobacter phage EcpYZU01	19.1192
Enterobacter phage E-2	Enterobacter phage EcpYZU01	1.19203
Enterobacter phage E-3	Enterobacter phage EcpYZU01	1.42653
Enterobacter phage KNP3	Enterobacter phage EcpYZU01	1.28204
Enterobacter phage phiEap-1	Enterobacter phage EcpYZU01	1.14873
Erwinia phage FE44	Enterobacter phage EcpYZU01	5.60369
Erwinia phage vB_EamP-L1	Enterobacter phage EcpYZU01	3.15334
Escherichia phage 285P	Enterobacter phage EcpYZU01	5.82761
Escherichia phage BA14	Enterobacter phage EcpYZU01	5.55061
Escherichia phage EcoDS1	Enterobacter phage EcpYZU01	118.843
Escherichia phage GA2A	Enterobacter phage EcpYZU01	126.092
Escherichia phage IMM-002	Enterobacter phage EcpYZU01	103.457
Escherichia phage K1F	Enterobacter phage EcpYZU01	98.8971
Escherichia phage LM33_P1	Enterobacter phage EcpYZU01	108.02
Escherichia phage P483	Enterobacter phage EcpYZU01	5.94729
Escherichia phage P694	Enterobacter phage EcpYZU01	5.65788
Escherichia phage PE3-1	Enterobacter phage EcpYZU01	121.999
Escherichia phage Ro45lw	Enterobacter phage EcpYZU01	111.779
Escherichia phage ST31	Enterobacter phage EcpYZU01	124.313
Escherichia phage YZ1	Enterobacter phage EcpYZU01	118.323
Escherichia phage ZG49	Enterobacter phage EcpYZU01	102.368
Escherichia phage vB_EcoP_F	Enterobacter phage EcpYZU01	117.44
Escherichia phage vB_EcoP_S523	Enterobacter phage EcpYZU01	5.94729
Escherichia virus Vec13	Enterobacter phage EcpYZU01	118.843
Klebsiella phage Henu1	Enterobacter phage EcpYZU01	1.14873
Kluyvera phage Kvp1	Enterobacter phage EcpYZU01	5.82761
Pectobacterium phage PP47	Enterobacter phage EcpYZU01	3.0247
Pectobacterium phage PP74	Enterobacter phage EcpYZU01	8.20464
Pectobacterium phage PP81	Enterobacter phage EcpYZU01	3.06673
Pelagibacter phage HTVC011P	Enterobacter phage EcpYZU01	1.02499
Pelagibacter phage HTVC019P	Enterobacter phage EcpYZU01	5.20677
Pseudomonas phage 17A	Enterobacter phage EcpYZU01	3.38644
Pseudomonas phage 22PfluR64PP	Enterobacter phage EcpYZU01	3.06673
Pseudomonas phage Henninger	Enterobacter phage EcpYZU01	3.1096
Pseudomonas phage PFP1	Enterobacter phage EcpYZU01	3.43624
Pseudomonas phage PPPL-1	Enterobacter phage EcpYZU01	3.24357
Pseudomonas phage PPpW-4	Enterobacter phage EcpYZU01	3.19798
Pseudomonas phage Pf-10	Enterobacter phage EcpYZU01	3.38644
Pseudomonas phage Phi-S1	Enterobacter phage EcpYZU01	5.82761
Pseudomonas phage PspYZU08	Enterobacter phage EcpYZU01	3.29015
Pseudomonas phage UNO-SLW1	Enterobacter phage EcpYZU01	5.76979
Pseudomonas phage gh-1	Enterobacter phage EcpYZU01	3.59297
Pseudomonas phage phi15	Enterobacter phage EcpYZU01	5.65788
Pseudomonas phage phiIBB-PF7A	Enterobacter phage EcpYZU01	3.1096
Pseudomonas phage phiPSA2	Enterobacter phage EcpYZU01	3.33776
Pseudomonas phage phiPsa17	Enterobacter phage EcpYZU01	3.24357
Pseudomonas phage shl2	Enterobacter phage EcpYZU01	3.19798
Pseudomonas phage vB_PsyP_3MF5	Enterobacter phage EcpYZU01	8.26997
Pseudomonas virus KNP	Enterobacter phage EcpYZU01	3.19798
Pseudomonas virus Pf1 ERZ-2017	Enterobacter phage EcpYZU01	3.33776
Pseudomonas virus WRT	Enterobacter phage EcpYZU01	3.24357
Ralstonia phage RPSC1	Enterobacter phage EcpYZU01	6.07277
Ralstonia phage RSB2	Enterobacter phage EcpYZU01	8.07806
Ralstonia phage phiITL-1	Enterobacter phage EcpYZU01	10.5431
Salmonella phage BP12A	Enterobacter phage EcpYZU01	5.82761
Salmonella phage BSP161	Enterobacter phage EcpYZU01	5.71323
Serratia phage 2050H2	Enterobacter phage EcpYZU01	1.10649
Shigella phage SFPH2	Enterobacter phage EcpYZU01	108.02
Shigella phage VB_Ship_A7	Enterobacter phage EcpYZU01	6.07277
Vibrio phage ICP3	Enterobacter phage EcpYZU01	15.9248
Vibrio phage N4	Enterobacter phage EcpYZU01	11.0616
Vibrio phage VP4	Enterobacter phage EcpYZU01	15.6183
Yersinia phage Berlin	Enterobacter phage EcpYZU01	5.94729
Yersinia phage PYPS50	Enterobacter phage EcpYZU01	6.00927
Yersinia phage Yep-phi	Enterobacter phage EcpYZU01	5.94729
Yersinia phage Yepe2	Enterobacter phage EcpYZU01	5.88676
Yersinia phage fPS-53	Enterobacter phage EcpYZU01	5.55061
Yersinia phage fPS-54-ocr	Enterobacter phage EcpYZU01	5.76979
Yersinia phage fPS-59	Enterobacter phage EcpYZU01	5.82761
Yersinia phage fPS-9	Enterobacter phage EcpYZU01	5.55061
Yersinia phage vB_YenP_AP5	Enterobacter phage EcpYZU01	1.02499
Achromobacter phage phiAxp-2	Enterobacter phage Enc34	23.2583
Achromobacter phage vB_AchrS_AchV4	Enterobacter phage Enc34	5.00439
Aeromonas phage BUCT551	Enterobacter phage Enc34	37.6669
Aeromonas phage LAh_7	Enterobacter phage Enc34	40.3042
Aeromonas phage vB_AhyS-A18P4	Enterobacter phage Enc34	35.0522
Burkholderia phage BcepNazgul	Enterobacter phage Enc34	40.5913
Burkholderia phage vB_BceS_AH2	Enterobacter phage Enc34	29.1137
Cronobacter phage JC01	Enterobacter phage Enc34	112.89
Enterobacter phage KNP7	Enterobacter phage Enc34	171.719
Erwinia phage pEp_SNUABM_08	Enterobacter phage Enc34	88.0902
Escherichia phage E21	Enterobacter phage Enc34	66.2747
Escherichia phage Utah	Enterobacter phage Enc34	176.69
Klebsiella phage KPN N137	Enterobacter phage Enc34	78.4072
Klebsiella phage KPN N98	Enterobacter phage Enc34	78.4072
Klebsiella phage KPN U2874	Enterobacter phage Enc34	78.167
Klebsiella phage Seifer	Enterobacter phage Enc34	80.8666
Klebsiella phage Soft	Enterobacter phage Enc34	79.7148
Pectobacterium phage MA11	Enterobacter phage Enc34	44.9014
Pectobacterium phage MA12	Enterobacter phage Enc34	32.3909
Proteus phage ASh-2020a	Enterobacter phage Enc34	65.28
Proteus phage P16-2532	Enterobacter phage Enc34	58.6415
Proteus phage PM87	Enterobacter phage Enc34	61.7727
Proteus phage Saba	Enterobacter phage Enc34	66.5694
Proteus phage pPM_01	Enterobacter phage Enc34	64.8113
Providencia phage Kokobel1	Enterobacter phage Enc34	67.9361
Providencia phage Redjac	Enterobacter phage Enc34	101.549
Providencia phage vB_PreS-PibeRecoleta	Enterobacter phage Enc34	155.849
Providencia phage vB_PreS-Stilesk	Enterobacter phage Enc34	151.834
Pseudomonas phage vB_Pae-SS2019XI	Enterobacter phage Enc34	39.2394
Ruegeria phage DSS3-P1	Enterobacter phage Enc34	5.00439
Ruegeria phage vB_RpoS-V11	Enterobacter phage Enc34	5.00439
Ruegeria phage vB_RpoS-V16	Enterobacter phage Enc34	4.96642
Ruegeria phage vB_RpoS-V18	Enterobacter phage Enc34	5.00439
Ruegeria phage vB_RpoS-V7	Enterobacter phage Enc34	4.92893
Salmonella phage 118970_sal1	Enterobacter phage Enc34	161.198
Salmonella phage 35	Enterobacter phage Enc34	147.135
Salmonella phage 37	Enterobacter phage Enc34	145.765
Salmonella phage BP12C	Enterobacter phage Enc34	174.591
Salmonella phage BSPM4	Enterobacter phage Enc34	177.496
Salmonella phage KFS-SE1	Enterobacter phage Enc34	176.69
Salmonella phage KNP6	Enterobacter phage Enc34	175.967
Salmonella phage SAP012	Enterobacter phage Enc34	164.685
Salmonella phage SPN19	Enterobacter phage Enc34	177.439
Salmonella phage ST-101	Enterobacter phage Enc34	158.702
Salmonella phage ST-118	Enterobacter phage Enc34	169.767
Salmonella phage ST-374	Enterobacter phage Enc34	174.591
Salmonella phage SeWh-1	Enterobacter phage Enc34	161.873
Salmonella phage SeZq-1	Enterobacter phage Enc34	158.4
Salmonella phage Season12	Enterobacter phage Enc34	178.84
Salmonella phage Siskin	Enterobacter phage Enc34	180.273
Salmonella phage TS13	Enterobacter phage Enc34	178.157
Salmonella phage YSD1	Enterobacter phage Enc34	182.628
Salmonella phage vB_SalS_ABTNLsp1	Enterobacter phage Enc34	171.719
Salmonella phage vB_SenS_BPS1	Enterobacter phage Enc34	173.129
Salmonella phage vB_SenS_BPS2	Enterobacter phage Enc34	177.439
Salmonella phage vB_SenS_BPS4	Enterobacter phage Enc34	177.439
Salmonella phage vB_SenS_ER19	Enterobacter phage Enc34	172.412
Salmonella phage vB_SenS_ER24	Enterobacter phage Enc34	171.719
Salmonella phage vB_SenS_ER3	Enterobacter phage Enc34	171.093
Salmonella phage vB_SenS_ER6	Enterobacter phage Enc34	173.872
Salmonella virus Chi	Enterobacter phage Enc34	151.466
Salmonella virus FSLSP030	Enterobacter phage Enc34	169.59
Salmonella virus FSLSP088	Enterobacter phage Enc34	166.071
Salmonella virus iEPS5	Enterobacter phage Enc34	176.69
Serratia phage JS26	Enterobacter phage Enc34	74.1249
Serratia phage KpYy_1_41	Enterobacter phage Enc34	158.661
Staphylococcus phage SA1	Enterobacter phage Enc34	28.8661
Xanthomonas phage FoX4	Enterobacter phage Enc34	33.2042
Xylella phage Bacata	Enterobacter phage Enc34	14.8504
Xylella phage Salvo	Enterobacter phage Enc34	12.1848
Xylella phage Sano	Enterobacter phage Enc34	11.8754
Aeromonas phage phiA8-29	Enterobacter phage EspM4VN	151.381
Delftia phage PhiW-14	Enterobacter phage EspM4VN	60.5842
Dickeya phage RC-2014	Enterobacter phage EspM4VN	300
Dickeya virus Limestone	Enterobacter phage EspM4VN	300
Erwinia phage phiEa2809	Enterobacter phage EspM4VN	249.446
Erwinia phage vB_EamM-Bue1	Enterobacter phage EspM4VN	250.907
Escherichia phage Cba120	Enterobacter phage EspM4VN	300
Escherichia phage ECML-4	Enterobacter phage EspM4VN	300
Escherichia phage EP75	Enterobacter phage EspM4VN	300
Escherichia phage FEC14	Enterobacter phage EspM4VN	300
Escherichia phage PhaxI	Enterobacter phage EspM4VN	300
Escherichia phage vB_EcoM_KWBSE43-6	Enterobacter phage EspM4VN	300
Klebsiella phage Magnus	Enterobacter phage EspM4VN	300
Klebsiella phage May	Enterobacter phage EspM4VN	300
Klebsiella phage Menlow	Enterobacter phage EspM4VN	300
Klebsiella phage vB_KpnM_KpS110	Enterobacter phage EspM4VN	300
Klebsiella virus 0507KN21	Enterobacter phage EspM4VN	300
Klebsiella virus UPM 2146	Enterobacter phage EspM4VN	300
Pseudomonas phage pf16	Enterobacter phage EspM4VN	8.02762
Ralstonia phage RSP15	Enterobacter phage EspM4VN	53.8102
Salmonella phage 38	Enterobacter phage EspM4VN	300
Salmonella phage BSP101	Enterobacter phage EspM4VN	300
Salmonella phage Det7	Enterobacter phage EspM4VN	300
Salmonella phage GG32	Enterobacter phage EspM4VN	300
Salmonella phage Marshall	Enterobacter phage EspM4VN	300
Salmonella phage Maynard	Enterobacter phage EspM4VN	300
Salmonella phage Mutine	Enterobacter phage EspM4VN	300
Salmonella phage P46FS4	Enterobacter phage EspM4VN	300
Salmonella phage S118	Enterobacter phage EspM4VN	300
Salmonella phage SE14	Enterobacter phage EspM4VN	300
Salmonella phage SFP10	Enterobacter phage EspM4VN	300
Salmonella phage SKML-39	Enterobacter phage EspM4VN	300
Salmonella phage SP1	Enterobacter phage EspM4VN	300
Salmonella phage SS9	Enterobacter phage EspM4VN	300
Salmonella phage ST-W77	Enterobacter phage EspM4VN	300
Salmonella phage STML-13-1	Enterobacter phage EspM4VN	300
Salmonella phage Se-B	Enterobacter phage EspM4VN	300
Salmonella phage Se-G	Enterobacter phage EspM4VN	300
Salmonella phage Se-J	Enterobacter phage EspM4VN	300
Salmonella phage SeSz-1	Enterobacter phage EspM4VN	300
Salmonella phage SenALZ1	Enterobacter phage EspM4VN	300
Salmonella phage SenASZ3	Enterobacter phage EspM4VN	300
Salmonella phage Sh19	Enterobacter phage EspM4VN	300
Salmonella phage aagejoakim	Enterobacter phage EspM4VN	300
Salmonella phage allotria	Enterobacter phage EspM4VN	300
Salmonella phage barely	Enterobacter phage EspM4VN	300
Salmonella phage bering	Enterobacter phage EspM4VN	300
Salmonella phage dinky	Enterobacter phage EspM4VN	300
Salmonella phage heyday	Enterobacter phage EspM4VN	300
Salmonella phage maane	Enterobacter phage EspM4VN	300
Salmonella phage moki	Enterobacter phage EspM4VN	300
Salmonella phage pertopsoe	Enterobacter phage EspM4VN	300
Salmonella phage rabagast	Enterobacter phage EspM4VN	300
Salmonella phage vB-SalM-PM10	Enterobacter phage EspM4VN	300
Salmonella phage vB-SalM-SJ2	Enterobacter phage EspM4VN	300
Salmonella phage vB-SalM-SJ3	Enterobacter phage EspM4VN	300
Salmonella virus ViI	Enterobacter phage EspM4VN	300
Serratia phage phiMAM1	Enterobacter phage EspM4VN	257.24
Serratia phage vB-Sru-IME250	Enterobacter phage EspM4VN	300
Serratia phage vB_SmaA_3M	Enterobacter phage EspM4VN	265.43
Shigella phage Ag3	Enterobacter phage EspM4VN	300
Shigella phage MK-13	Enterobacter phage EspM4VN	300
Vibrio phage VAP7	Enterobacter phage EspM4VN	104.061
Vibrio phage YC	Enterobacter phage EspM4VN	110.882
Vibrio phage vB_VchM_Kuja	Enterobacter phage EspM4VN	100.188
Enterobacter phage Ec_L1	Enterobacter phage F20	33.2859
Escherichia phage vB_EcoS_ESCO41	Enterobacter phage F20	9.33525
Escherichia phage vB_EcoS_NBD2	Enterobacter phage F20	25.3964
Klebsiella phage 13	Enterobacter phage F20	152.241
Klebsiella phage 1513	Enterobacter phage F20	180.037
Klebsiella phage GH-K3	Enterobacter phage F20	180.596
Klebsiella phage GML-KpCol1	Enterobacter phage F20	192.802
Klebsiella phage JY917	Enterobacter phage F20	119.125
Klebsiella phage KL	Enterobacter phage F20	174.252
Klebsiella phage KLPN1	Enterobacter phage F20	184.414
Klebsiella phage KOX1	Enterobacter phage F20	194.948
Klebsiella phage KP1801	Enterobacter phage F20	190.766
Klebsiella phage KP36	Enterobacter phage F20	196.437
Klebsiella phage KPN N141	Enterobacter phage F20	189.965
Klebsiella phage KpKT21phi1	Enterobacter phage F20	194.388
Klebsiella phage MezzoGao	Enterobacter phage F20	185.605
Klebsiella phage NJR15	Enterobacter phage F20	199.759
Klebsiella phage NJS1	Enterobacter phage F20	172.215
Klebsiella phage NJS2	Enterobacter phage F20	200.887
Klebsiella phage PKP126	Enterobacter phage F20	192.802
Klebsiella phage PhiKpNIH-2	Enterobacter phage F20	177.963
Klebsiella phage RAD2	Enterobacter phage F20	194.388
Klebsiella phage Shelby	Enterobacter phage F20	192.802
Klebsiella phage Sin4	Enterobacter phage F20	192.802
Klebsiella phage Skenny	Enterobacter phage F20	192.802
Klebsiella phage Sushi	Enterobacter phage F20	185.605
Klebsiella phage Sweeny	Enterobacter phage F20	188.446
Klebsiella phage TAH8	Enterobacter phage F20	203.443
Klebsiella phage TSK1	Enterobacter phage F20	170.062
Klebsiella phage vB_KpnS_15-38_KLPPOU149	Enterobacter phage F20	193.58
Klebsiella phage vB_KpnS_Alina	Enterobacter phage F20	193.55
Klebsiella phage vB_KpnS_Call	Enterobacter phage F20	194.238
Klebsiella phage vB_KpnS_Domnhall	Enterobacter phage F20	206.268
Klebsiella phage vB_KpnS_FZ10	Enterobacter phage F20	116.976
Klebsiella phage vB_KpnS_IMGroot	Enterobacter phage F20	186.207
Klebsiella phage vB_KpnS_KpV522	Enterobacter phage F20	196.437
Klebsiella phage vB_KpnS_SegesCirculi	Enterobacter phage F20	187.026
Pantoea phage vB_PagS_AAS23	Enterobacter phage F20	24.9727
Citrobacter phage SH1	Enterobacter phage KNP3	103.61
Citrobacter phage SH2	Enterobacter phage KNP3	108.145
Citrobacter phage SH3	Enterobacter phage KNP3	1.24519
Citrobacter phage SH4	Enterobacter phage KNP3	1.24519
Citrobacter phage phiCFP-1	Enterobacter phage KNP3	104.212
Cronobacter phage Dev2	Enterobacter phage KNP3	1.39757
Delftia phage IME-DE1	Enterobacter phage KNP3	3.76199
Dickeya phage Dagda	Enterobacter phage KNP3	14.1766
Dickeya phage Katbat	Enterobacter phage KNP3	14.2573
Dickeya phage Luksen	Enterobacter phage KNP3	14.1766
Dickeya phage Mysterion	Enterobacter phage KNP3	14.1766
Dickeya phage Ninurta	Enterobacter phage KNP3	17.7032
Dickeya phage vB_DsoP_JA10	Enterobacter phage KNP3	23.2567
Enterobacter phage E-2	Enterobacter phage KNP3	110.333
Enterobacter phage E-3	Enterobacter phage KNP3	114.886
Enterobacter phage EcpYZU01	Enterobacter phage KNP3	1.28204
Enterobacter phage phiEap-1	Enterobacter phage KNP3	12.2728
Enterobacteria phage T3	Enterobacter phage KNP3	90.7445
Enterobacteria phage T7M	Enterobacter phage KNP3	102.76
Enterobacteria phage vB_EcoP_IME390	Enterobacter phage KNP3	57.6404
Erwinia phage FE44	Enterobacter phage KNP3	20.1421
Erwinia phage vB_EamP-L1	Enterobacter phage KNP3	32.498
Escherichia phage 13a	Enterobacter phage KNP3	55.4239
Escherichia phage 285P	Enterobacter phage KNP3	23.6225
Escherichia phage 64795_ec1	Enterobacter phage KNP3	57.9228
Escherichia phage BA14	Enterobacter phage KNP3	14.2573
Escherichia phage C5	Enterobacter phage KNP3	54.5205
Escherichia phage CICC 80001	Enterobacter phage KNP3	56.8413
Escherichia phage ECA2	Enterobacter phage KNP3	106.537
Escherichia phage EG1	Enterobacter phage KNP3	52.7662
Escherichia phage Ebrios	Enterobacter phage KNP3	55.8728
Escherichia phage EcoDS1	Enterobacter phage KNP3	1.10518
Escherichia phage GA2A	Enterobacter phage KNP3	1.00717
Escherichia phage HZ2R8	Enterobacter phage KNP3	56.3647
Escherichia phage HZP2	Enterobacter phage KNP3	51.1521
Escherichia phage LL2	Enterobacter phage KNP3	104.516
Escherichia phage LM33_P1	Enterobacter phage KNP3	1.24519
Escherichia phage N30	Enterobacter phage KNP3	58.2142
Escherichia phage NC-A	Enterobacter phage KNP3	58.8264
Escherichia phage P483	Enterobacter phage KNP3	23.8816
Escherichia phage P694	Enterobacter phage KNP3	26.3278
Escherichia phage PE3-1	Enterobacter phage KNP3	3.76199
Escherichia phage SRT7	Enterobacter phage KNP3	39.7578
Escherichia phage ST31	Enterobacter phage KNP3	1.39757
Escherichia phage T7	Enterobacter phage KNP3	54.3876
Escherichia phage YZ1	Enterobacter phage KNP3	1.56474
Escherichia phage ZG49	Enterobacter phage KNP3	1.43787
Escherichia phage vB_EcoP_F	Enterobacter phage KNP3	1.28204
Escherichia phage vB_EcoP_S523	Enterobacter phage KNP3	20.8127
Kluyvera phage Kvp1	Enterobacter phage KNP3	26.7293
Leclercia phage 10164-302	Enterobacter phage KNP3	93.5977
Morganella phage MmP1	Enterobacter phage KNP3	46.1925
Morganella phage vB_MmoP_MP2	Enterobacter phage KNP3	45.0204
Pasteurella phage PHB01	Enterobacter phage KNP3	27.3138
Pasteurella phage vB_PmuP_PHB02	Enterobacter phage KNP3	23.6225
Pectobacterium phage DU_PP_II	Enterobacter phage KNP3	30.7071
Pectobacterium phage Jarilo	Enterobacter phage KNP3	43.3715
Pectobacterium phage PP47	Enterobacter phage KNP3	41.8358
Pectobacterium phage PP74	Enterobacter phage KNP3	20.2475
Pectobacterium phage PP81	Enterobacter phage KNP3	42.0118
Pectobacterium phage PPWS4	Enterobacter phage KNP3	49.6837
Pseudomonas phage 17A	Enterobacter phage KNP3	1.35819
Pseudomonas phage 22PfluR64PP	Enterobacter phage KNP3	3.53839
Pseudomonas phage Henninger	Enterobacter phage KNP3	1.13913
Pseudomonas phage PFP1	Enterobacter phage KNP3	3.90818
Pseudomonas phage PPPL-1	Enterobacter phage KNP3	1.24519
Pseudomonas phage PPpW-4	Enterobacter phage KNP3	1.2091
Pseudomonas phage Pf-10	Enterobacter phage KNP3	3.85834
Pseudomonas phage Phi-S1	Enterobacter phage KNP3	3.80963
Pseudomonas phage PspYZU08	Enterobacter phage KNP3	3.76199
Pseudomonas phage UNO-SLW1	Enterobacter phage KNP3	3.76199
Pseudomonas phage gh-1	Enterobacter phage KNP3	1.52141
Pseudomonas phage phi15	Enterobacter phage KNP3	1.2091
Pseudomonas phage phiIBB-PF7A	Enterobacter phage KNP3	1.13913
Pseudomonas phage phiPSA2	Enterobacter phage KNP3	1.3197
Pseudomonas phage phiPsa17	Enterobacter phage KNP3	1.24519
Pseudomonas phage shl2	Enterobacter phage KNP3	1.2091
Pseudomonas phage vB_PsyP_3MF5	Enterobacter phage KNP3	1.24519
Pseudomonas virus KNP	Enterobacter phage KNP3	1.2091
Pseudomonas virus Pf1 ERZ-2017	Enterobacter phage KNP3	1.3197
Pseudomonas virus WRT	Enterobacter phage KNP3	1.24519
Ralstonia phage RPSC1	Enterobacter phage KNP3	1.47913
Salmonella phage 3A_8767	Enterobacter phage KNP3	60.5095
Salmonella phage BP12A	Enterobacter phage KNP3	20.5785
Salmonella phage BSP161	Enterobacter phage KNP3	20.3553
Salmonella phage Vi06	Enterobacter phage KNP3	46.6243
Salmonella phage phiSG-JL2	Enterobacter phage KNP3	102.76
Serratia phage 2050H2	Enterobacter phage KNP3	95.1209
Serratia phage SM9-3Y	Enterobacter phage KNP3	92.679
Shigella phage VB_Ship_A7	Enterobacter phage KNP3	27.3138
Stenotrophomonas phage IME15	Enterobacter phage KNP3	57.9228
Vibrio phage ICP3	Enterobacter phage KNP3	14.0975
Vibrio phage N4	Enterobacter phage KNP3	20.5785
Vibrio phage VP4	Enterobacter phage KNP3	19.6647
Yersinia phage Berlin	Enterobacter phage KNP3	23.8816
Yersinia phage PYPS50	Enterobacter phage KNP3	30.3699
Yersinia phage Yep-phi	Enterobacter phage KNP3	23.8816
Yersinia phage Yepe2	Enterobacter phage KNP3	23.7504
Yersinia phage YpP-Y	Enterobacter phage KNP3	53.9828
Yersinia phage YpsP-G	Enterobacter phage KNP3	56.1057
Yersinia phage fPS-53	Enterobacter phage KNP3	14.2573
Yersinia phage fPS-54-ocr	Enterobacter phage KNP3	11.7688
Yersinia phage fPS-59	Enterobacter phage KNP3	14.688
Yersinia phage fPS-9	Enterobacter phage KNP3	20.039
Yersinia phage phiA1122	Enterobacter phage KNP3	52.9966
Yersinia phage phiYe-F10	Enterobacter phage KNP3	111.83
Yersinia phage phiYeO3-12	Enterobacter phage KNP3	105.62
Yersinia phage vB_YenP_AP10	Enterobacter phage KNP3	29.8972
Yersinia phage vB_YenP_AP5	Enterobacter phage KNP3	103.036
Achromobacter phage phiAxp-2	Enterobacter phage KNP7	23.8173
Achromobacter phage vB_AchrS_AchV4	Enterobacter phage KNP7	5.24936
Aeromonas phage BUCT551	Enterobacter phage KNP7	38.4438
Aeromonas phage LAh_7	Enterobacter phage KNP7	41.1268
Aeromonas phage vB_AhyS-A18P4	Enterobacter phage KNP7	35.7841
Burkholderia phage BcepNazgul	Enterobacter phage KNP7	38.5804
Burkholderia phage vB_BceS_AH2	Enterobacter phage KNP7	29.7578
Cronobacter phage JC01	Enterobacter phage KNP7	115.077
Enterobacter phage Enc34	Enterobacter phage KNP7	171.719
Erwinia phage pEp_SNUABM_08	Enterobacter phage KNP7	86.4589
Escherichia phage E21	Enterobacter phage KNP7	64.2847
Escherichia phage Utah	Enterobacter phage KNP7	224.33
Klebsiella phage KPN N137	Enterobacter phage KNP7	83.169
Klebsiella phage KPN N98	Enterobacter phage KNP7	83.169
Klebsiella phage KPN U2874	Enterobacter phage KNP7	82.9193
Klebsiella phage Seifer	Enterobacter phage KNP7	85.6934
Klebsiella phage Soft	Enterobacter phage KNP7	84.4976
Pectobacterium phage MA11	Enterobacter phage KNP7	39.2314
Pectobacterium phage MA12	Enterobacter phage KNP7	29.9536
Proteus phage ASh-2020a	Enterobacter phage KNP7	63.3356
Proteus phage P16-2532	Enterobacter phage KNP7	56.8368
Proteus phage PM87	Enterobacter phage KNP7	62.8889
Proteus phage Saba	Enterobacter phage KNP7	64.725
Proteus phage pPM_01	Enterobacter phage KNP7	62.8881
Providencia phage Kokobel1	Enterobacter phage KNP7	66.0326
Providencia phage Redjac	Enterobacter phage KNP7	94.9571
Providencia phage vB_PreS-PibeRecoleta	Enterobacter phage KNP7	150.872
Providencia phage vB_PreS-Stilesk	Enterobacter phage KNP7	142.864
Pseudomonas phage vB_Pae-SS2019XI	Enterobacter phage KNP7	40.0618
Ruegeria phage DSS3-P1	Enterobacter phage KNP7	3.14918
Ruegeria phage vB_RpoS-V11	Enterobacter phage KNP7	3.14918
Ruegeria phage vB_RpoS-V16	Enterobacter phage KNP7	3.11687
Ruegeria phage vB_RpoS-V18	Enterobacter phage KNP7	3.14918
Ruegeria phage vB_RpoS-V7	Enterobacter phage KNP7	3.08495
Salmonella phage 118970_sal1	Enterobacter phage KNP7	205.819
Salmonella phage 35	Enterobacter phage KNP7	195.785
Salmonella phage 37	Enterobacter phage KNP7	176.493
Salmonella phage BP12C	Enterobacter phage KNP7	215.902
Salmonella phage BSPM4	Enterobacter phage KNP7	214.078
Salmonella phage KFS-SE1	Enterobacter phage KNP7	213.823
Salmonella phage KNP6	Enterobacter phage KNP7	228.576
Salmonella phage SAP012	Enterobacter phage KNP7	163.893
Salmonella phage SPN19	Enterobacter phage KNP7	220.165
Salmonella phage ST-101	Enterobacter phage KNP7	202.057
Salmonella phage ST-118	Enterobacter phage KNP7	214.97
Salmonella phage ST-374	Enterobacter phage KNP7	215.902
Salmonella phage SeWh-1	Enterobacter phage KNP7	197.001
Salmonella phage SeZq-1	Enterobacter phage KNP7	193.158
Salmonella phage Season12	Enterobacter phage KNP7	210.9
Salmonella phage Siskin	Enterobacter phage KNP7	223.16
Salmonella phage TS13	Enterobacter phage KNP7	220.044
Salmonella phage YSD1	Enterobacter phage KNP7	216.067
Salmonella phage vB_SalS_ABTNLsp1	Enterobacter phage KNP7	217.909
Salmonella phage vB_SenS_BPS1	Enterobacter phage KNP7	220.165
Salmonella phage vB_SenS_BPS2	Enterobacter phage KNP7	214.908
Salmonella phage vB_SenS_BPS4	Enterobacter phage KNP7	214.908
Salmonella phage vB_SenS_ER19	Enterobacter phage KNP7	224.33
Salmonella phage vB_SenS_ER24	Enterobacter phage KNP7	212.799
Salmonella phage vB_SenS_ER3	Enterobacter phage KNP7	218.684
Salmonella phage vB_SenS_ER6	Enterobacter phage KNP7	226.972
Salmonella virus Chi	Enterobacter phage KNP7	186.609
Salmonella virus FSLSP030	Enterobacter phage KNP7	210.874
Salmonella virus FSLSP088	Enterobacter phage KNP7	201.889
Salmonella virus iEPS5	Enterobacter phage KNP7	224.33
Serratia phage JS26	Enterobacter phage KNP7	69.3078
Serratia phage KpYy_1_41	Enterobacter phage KNP7	195.045
Staphylococcus phage SA1	Enterobacter phage KNP7	29.5529
Xanthomonas phage FoX4	Enterobacter phage KNP7	31.2884
Xylella phage Bacata	Enterobacter phage KNP7	12.8081
Xylella phage Salvo	Enterobacter phage KNP7	12.5434
Xylella phage Sano	Enterobacter phage KNP7	12.2339
Acinetobacter phage 133	Enterobacter phage PG7	45.5337
Acinetobacter phage AM101	Enterobacter phage PG7	33.5976
Acinetobacter phage AbTZA1	Enterobacter phage PG7	31.7189
Acinetobacter phage Ac42	Enterobacter phage PG7	43.8618
Acinetobacter phage Acj61	Enterobacter phage PG7	41.2168
Acinetobacter phage Acj9	Enterobacter phage PG7	33.4242
Acinetobacter phage KARL-1	Enterobacter phage PG7	33.4242
Acinetobacter phage ZZ1	Enterobacter phage PG7	34.9695
Acinetobacter phage vB_AbaM_Apostate	Enterobacter phage PG7	32.2279
Acinetobacter phage vB_AbaM_Berthold	Enterobacter phage PG7	33.5976
Acinetobacter phage vB_AbaM_Kimel	Enterobacter phage PG7	31.7745
Acinetobacter phage vB_AbaM_Konradin	Enterobacter phage PG7	33.6559
Acinetobacter phage vB_AbaM_Lazarus	Enterobacter phage PG7	33.7732
Acinetobacter phage vB_AbaM_PhT2	Enterobacter phage PG7	33.8323
Acinetobacter phage vB_ApiM_fHyAci03	Enterobacter phage PG7	33.7732
Aeromonas phage 25	Enterobacter phage PG7	19.194
Aeromonas phage 44RR2.8t	Enterobacter phage PG7	15.7408
Aeromonas phage 50AhydR13PP	Enterobacter phage PG7	19.0686
Aeromonas phage 60AhydR15PP	Enterobacter phage PG7	20.5497
Aeromonas phage 65	Enterobacter phage PG7	10.7857
Aeromonas phage AS-gz	Enterobacter phage PG7	19.4066
Aeromonas phage AS-sw	Enterobacter phage PG7	12.7228
Aeromonas phage AS-zj	Enterobacter phage PG7	15.4639
Aeromonas phage Aeh1	Enterobacter phage PG7	18.2489
Aeromonas phage Aes012	Enterobacter phage PG7	22.3164
Aeromonas phage Aes508	Enterobacter phage PG7	16.4242
Aeromonas phage Ah1	Enterobacter phage PG7	20.3478
Aeromonas phage CC2	Enterobacter phage PG7	13.5401
Aeromonas phage PX29	Enterobacter phage PG7	21.9031
Aeromonas phage phiAS4	Enterobacter phage PG7	16.5493
Aeromonas phage phiAS5	Enterobacter phage PG7	22.9345
Aeromonas virus 31	Enterobacter phage PG7	17.4442
Citrobacter phage CF1 ERZ-2017	Enterobacter phage PG7	283.837
Citrobacter phage IME-CF2	Enterobacter phage PG7	4.37659
Citrobacter phage Margaery	Enterobacter phage PG7	5.27441
Citrobacter phage Merlin	Enterobacter phage PG7	290.202
Citrobacter phage Miller	Enterobacter phage PG7	5.33783
Citrobacter phage Moon	Enterobacter phage PG7	280.579
Citrobacter phage PhiZZ23	Enterobacter phage PG7	34.1724
Citrobacter phage PhiZZ6	Enterobacter phage PG7	27.419
Citrobacter phage vB_CfrM_CfP1	Enterobacter phage PG7	5.42354
Citrobacter phage vB_CroM_CrRp10	Enterobacter phage PG7	43.2547
Cronobacter phage Pet-CM3-4	Enterobacter phage PG7	300
Cronobacter phage S13	Enterobacter phage PG7	35.9937
Cronobacter phage vB_CsaM_GAP161	Enterobacter phage PG7	6.66045
Cronobacter phage vB_CsaM_leB	Enterobacter phage PG7	6.54612
Cronobacter phage vB_CsaM_leE	Enterobacter phage PG7	6.45623
Edwardsiella phage PEi20	Enterobacter phage PG7	144.091
Enterobacter phage CC31	Enterobacter phage PG7	300
Enterobacter phage myPSH1140	Enterobacter phage PG7	300
Enterobacter phage phiEap-3	Enterobacter phage PG7	6.59158
Enterobacter phage vB_EclM_CIP9	Enterobacter phage PG7	158.745
Enterobacteria phage ATK47	Enterobacter phage PG7	49.3037
Enterobacteria phage Aplg8	Enterobacter phage PG7	39.8276
Enterobacteria phage GEC-3S	Enterobacter phage PG7	22.4159
Enterobacteria phage GiZh	Enterobacter phage PG7	39.6909
Enterobacteria phage Kha5h	Enterobacter phage PG7	37.9028
Enterobacteria phage RB18	Enterobacter phage PG7	40.9066
Enterobacteria phage RB27	Enterobacter phage PG7	24.2486
Enterobacteria phage RB51	Enterobacter phage PG7	37.4256
Enterobacteria phage RB68	Enterobacter phage PG7	37.2517
Enterobacteria phage T6	Enterobacter phage PG7	27.7574
Enterobacteria phage vB_EcoM_IME281	Enterobacter phage PG7	51.4852
Enterobacteria phage vB_EcoM_IME339	Enterobacter phage PG7	35.0283
Enterobacteria phage vB_EcoM_IME340	Enterobacter phage PG7	31.3364
Enterobacteria phage vB_EcoM_IME341	Enterobacter phage PG7	46.2406
Erwinia phage Cronus	Enterobacter phage PG7	164.312
Escherichia coli O157 typing phage 3	Enterobacter phage PG7	48.257
Escherichia coli O157 typing phage 6	Enterobacter phage PG7	44.1393
Escherichia phage APCEc01	Enterobacter phage PG7	46.3083
Escherichia phage AR1	Enterobacter phage PG7	28.6164
Escherichia phage AnYang	Enterobacter phage PG7	45.1503
Escherichia phage Bp7	Enterobacter phage PG7	41.5389
Escherichia phage EC121	Enterobacter phage PG7	29.4049
Escherichia phage ECD7	Enterobacter phage PG7	23.0575
Escherichia phage ECML-134	Enterobacter phage PG7	25.8945
Escherichia phage ECO4	Enterobacter phage PG7	27.419
Escherichia phage EcNP1	Enterobacter phage PG7	39.961
Escherichia phage EcS1	Enterobacter phage PG7	215.143
Escherichia phage F2	Enterobacter phage PG7	34.7948
Escherichia phage HP3	Enterobacter phage PG7	27.0899
Escherichia phage HY01	Enterobacter phage PG7	28.2581
Escherichia phage HY03	Enterobacter phage PG7	42.9271
Escherichia phage IME08	Enterobacter phage PG7	49.4943
Escherichia phage JS10	Enterobacter phage PG7	52.2981
Escherichia phage JS98	Enterobacter phage PG7	54.0845
Escherichia phage JSE	Enterobacter phage PG7	20.8655
Escherichia phage KIT03	Enterobacter phage PG7	35.9937
Escherichia phage Lw1	Enterobacter phage PG7	5.42354
Escherichia phage MLF4	Enterobacter phage PG7	42.6699
Escherichia phage MX01	Enterobacter phage PG7	46.72
Escherichia phage PE37	Enterobacter phage PG7	32.8621
Escherichia phage PP01	Enterobacter phage PG7	35.3186
Escherichia phage Phi1	Enterobacter phage PG7	22.4575
Escherichia phage QL01	Enterobacter phage PG7	46.1061
Escherichia phage RB3	Enterobacter phage PG7	29.0044
Escherichia phage RB49	Enterobacter phage PG7	17.7539
Escherichia phage RB69	Enterobacter phage PG7	48.0476
Escherichia phage SF	Enterobacter phage PG7	48.8282
Escherichia phage ST0	Enterobacter phage PG7	50.3745
Escherichia phage T2	Enterobacter phage PG7	37.2517
Escherichia phage UFV-AREG1	Enterobacter phage PG7	40.8447
Escherichia phage WG01	Enterobacter phage PG7	46.2406
Escherichia phage YUEEL01	Enterobacter phage PG7	24.4722
Escherichia phage ime09	Enterobacter phage PG7	44.7796
Escherichia phage p000v	Enterobacter phage PG7	50.5959
Escherichia phage phT4A	Enterobacter phage PG7	7.09149
Escherichia phage phiC120	Enterobacter phage PG7	43.9311
Escherichia phage phiE142	Enterobacter phage PG7	28.3177
Escherichia phage phiEC1	Enterobacter phage PG7	53.8543
Escherichia phage slur02	Enterobacter phage PG7	39.5852
Escherichia phage slur03	Enterobacter phage PG7	49.9399
Escherichia phage slur04	Enterobacter phage PG7	39.5852
Escherichia phage slur07	Enterobacter phage PG7	43.1228
Escherichia phage slur14	Enterobacter phage PG7	49.9399
Escherichia phage teqdroes	Enterobacter phage PG7	39.462
Escherichia phage teqhad	Enterobacter phage PG7	34.2278
Escherichia phage teqskov	Enterobacter phage PG7	31.1759
Escherichia phage vB_EcoM-G28	Enterobacter phage PG7	27.6597
Escherichia phage vB_EcoM-UFV13	Enterobacter phage PG7	41.2195
Escherichia phage vB_EcoM-fFiEco06	Enterobacter phage PG7	30.6041
Escherichia phage vB_EcoM_005	Enterobacter phage PG7	44.2094
Escherichia phage vB_EcoM_112	Enterobacter phage PG7	25.4856
Escherichia phage vB_EcoM_ACG-C40	Enterobacter phage PG7	31.8555
Escherichia phage vB_EcoM_DalCa	Enterobacter phage PG7	30.8609
Escherichia phage vB_EcoM_F1	Enterobacter phage PG7	28.7123
Escherichia phage vB_EcoM_G4498	Enterobacter phage PG7	27.0899
Escherichia phage vB_EcoM_G4507	Enterobacter phage PG7	32.2701
Escherichia phage vB_EcoM_G50	Enterobacter phage PG7	37.7796
Escherichia phage vB_EcoM_G8	Enterobacter phage PG7	37.72
Escherichia phage vB_EcoM_G9062	Enterobacter phage PG7	35.5401
Escherichia phage vB_EcoM_IME537	Enterobacter phage PG7	33.9529
Escherichia phage vB_EcoM_JS09	Enterobacter phage PG7	49.8685
Escherichia phage vB_EcoM_KAW1E185	Enterobacter phage PG7	32.2701
Escherichia phage vB_EcoM_Lutter	Enterobacter phage PG7	38.8019
Escherichia phage vB_EcoM_NBG2	Enterobacter phage PG7	27.9552
Escherichia phage vB_EcoM_OE5505	Enterobacter phage PG7	33.5242
Escherichia phage vB_EcoM_Ozark	Enterobacter phage PG7	34.2835
Escherichia phage vB_EcoM_PhAPEC2	Enterobacter phage PG7	47.575
Escherichia phage vB_EcoM_VR20	Enterobacter phage PG7	58.1534
Escherichia phage vB_EcoM_VR25	Enterobacter phage PG7	52.1089
Escherichia phage vB_EcoM_VR26	Enterobacter phage PG7	48.6305
Escherichia phage vB_EcoM_VR7	Enterobacter phage PG7	44.9421
Escherichia phage vB_vPM_PD112	Enterobacter phage PG7	29.1033
Escherichia phage vb_EcoM-VR5	Enterobacter phage PG7	44.5798
Escherichia phage wV7	Enterobacter phage PG7	30.655
Escherichia virus KFS-EC	Enterobacter phage PG7	24.7467
Escherichia virus RB14	Enterobacter phage PG7	32.2701
Escherichia virus RB16	Enterobacter phage PG7	5.48873
Escherichia virus RB32	Enterobacter phage PG7	27.5147
Escherichia virus RB43	Enterobacter phage PG7	5.02793
Escherichia virus T4	Enterobacter phage PG7	33.7369
Klebsiella phage JD18	Enterobacter phage PG7	258.857
Klebsiella phage KP15	Enterobacter phage PG7	7.0667
Klebsiella phage KP179	Enterobacter phage PG7	236.846
Klebsiella phage KP27	Enterobacter phage PG7	6.63741
Klebsiella phage KPV15	Enterobacter phage PG7	247.937
Klebsiella phage Marfa	Enterobacter phage PG7	156.943
Klebsiella phage Matisse	Enterobacter phage PG7	6.54612
Klebsiella phage Mineola	Enterobacter phage PG7	256.7
Klebsiella phage Miro	Enterobacter phage PG7	6.61445
Klebsiella phage PKO111	Enterobacter phage PG7	252.813
Klebsiella phage PMBT1	Enterobacter phage PG7	6.63741
Klebsiella phage vB_KpnM_KpV477	Enterobacter phage PG7	246.169
Klebsiella phage vB_Kpn_F48	Enterobacter phage PG7	156.25
Morganella phage vB_MmoM_MP1	Enterobacter phage PG7	82.9964
Pectobacterium bacteriophage PM2	Enterobacter phage PG7	143.338
Phage NBEco003	Enterobacter phage PG7	26.1754
Proteus phage PM2	Enterobacter phage PG7	76.3235
Proteus phage phiP4-3	Enterobacter phage PG7	69.0779
Proteus phage vB_PmiM_Pm5461	Enterobacter phage PG7	72.3965
Pseudomonas phage PspYZU05	Enterobacter phage PG7	110.589
Salmonella phage Melville	Enterobacter phage PG7	271.277
Salmonella phage SG1	Enterobacter phage PG7	34.2278
Salmonella phage STML-198	Enterobacter phage PG7	238.248
Salmonella phage STP4-a	Enterobacter phage PG7	242.519
Salmonella phage pSe_SNUABM_01	Enterobacter phage PG7	37.2517
Salmonella phage vB_SenM-S16	Enterobacter phage PG7	242.702
Salmonella phage vB_SnwM_CGG4-1	Enterobacter phage PG7	242.519
Serratia phage CHI14	Enterobacter phage PG7	209.448
Serratia phage Muldoon	Enterobacter phage PG7	84.6284
Serratia phage PS2	Enterobacter phage PG7	88.7284
Serratia phage PhiZZ30	Enterobacter phage PG7	27.6597
Serratia phage X20	Enterobacter phage PG7	216.694
Shigella phage CM8	Enterobacter phage PG7	39.4008
Shigella phage JK45	Enterobacter phage PG7	48.0476
Shigella phage SH7	Enterobacter phage PG7	29.4049
Shigella phage SHBML-50-1	Enterobacter phage PG7	32.7525
Shigella phage SHFML-11	Enterobacter phage PG7	25.9409
Shigella phage SHFML-26	Enterobacter phage PG7	19.6448
Shigella phage SHSML-52-1	Enterobacter phage PG7	53.8543
Shigella phage SP18	Enterobacter phage PG7	56.44
Shigella phage Sf21	Enterobacter phage PG7	39.5852
Shigella phage Sf22	Enterobacter phage PG7	36.0514
Shigella phage Sf23	Enterobacter phage PG7	32.4289
Shigella phage Sf24	Enterobacter phage PG7	41.031
Shigella phage Shf125875	Enterobacter phage PG7	52.1475
Shigella phage Shfl2	Enterobacter phage PG7	37.8995
Shigella phage pSs-1	Enterobacter phage PG7	31.0174
Shigella phage phi25-307	Enterobacter phage PG7	50.3745
Stenotrophomonas phage IME13	Enterobacter phage PG7	18.9822
Vibrio phage KVP40	Enterobacter phage PG7	9.43631
Vibrio phage VH7D	Enterobacter phage PG7	6.8004
Vibrio phage ValKK3	Enterobacter phage PG7	10.5092
Vibrio phage nt-1	Enterobacter phage PG7	12.7458
Yersinia phage PST	Enterobacter phage PG7	29.1033
Yersinia phage PYPS2T	Enterobacter phage PG7	24.3375
Yersinia phage fHe-Yen9-01	Enterobacter phage PG7	124.638
Yersinia phage fPS-2	Enterobacter phage PG7	24.4271
Yersinia phage fPS-65	Enterobacter phage PG7	35.9937
Yersinia phage fPS-90	Enterobacter phage PG7	34.1172
Yersinia phage phiD1	Enterobacter phage PG7	33.7905
Yersinia phage phiR1-RT	Enterobacter phage PG7	136.467
Yersinia phage vB_YenM_TG1	Enterobacter phage PG7	125.045
Yersinia phage vB_YepM_ZN18	Enterobacter phage PG7	29.4559
Bordetella phage BPP-1	Enterobacter phage Tyrion	12.9595
Burkholderia phage BcepC6B	Enterobacter phage Tyrion	10.568
Burkholderia phage vB_BmuP_KL4	Enterobacter phage Tyrion	9.28529
Escherichia phage HK639	Enterobacter phage Tyrion	1.91558
Escherichia phage TL-2011b	Enterobacter phage Tyrion	88.6339
Escherichia phage phiV10	Enterobacter phage Tyrion	97.0391
Liberibacter phage SC1	Enterobacter phage Tyrion	3.35679
Liberibacter phage SC2	Enterobacter phage Tyrion	2.9906
Rhodobacteraceae phage MD07	Enterobacter phage Tyrion	5.02659
Pseudomonas phage AF	Enterobacter phage Tyrion	16.9251
Pseudomonas phage vB_PaeP_Tr60_Ab31	Enterobacter phage Tyrion	21.9302
Salmonella phage SPN1S	Enterobacter phage Tyrion	94.4861
Salmonella phage epsilon15	Enterobacter phage Tyrion	87.2362
Xanthomonas citri phage CP2	Enterobacter phage Tyrion	8.43472
Acinetobacter phage 133	Enterobacter phage myPSH1140	53.0593
Acinetobacter phage AM101	Enterobacter phage myPSH1140	43.9593
Acinetobacter phage AbTZA1	Enterobacter phage myPSH1140	41.8885
Acinetobacter phage Ac42	Enterobacter phage myPSH1140	51.2628
Acinetobacter phage Acj61	Enterobacter phage myPSH1140	50.3573
Acinetobacter phage Acj9	Enterobacter phage myPSH1140	43.7613
Acinetobacter phage KARL-1	Enterobacter phage myPSH1140	43.7613
Acinetobacter phage ZZ1	Enterobacter phage myPSH1140	45.4486
Acinetobacter phage vB_AbaM_Apostate	Enterobacter phage myPSH1140	42.4723
Acinetobacter phage vB_AbaM_Berthold	Enterobacter phage myPSH1140	43.9593
Acinetobacter phage vB_AbaM_Kimel	Enterobacter phage myPSH1140	41.9523
Acinetobacter phage vB_AbaM_Konradin	Enterobacter phage myPSH1140	44.0259
Acinetobacter phage vB_AbaM_Lazarus	Enterobacter phage myPSH1140	44.16
Acinetobacter phage vB_AbaM_PhT2	Enterobacter phage myPSH1140	44.2275
Acinetobacter phage vB_ApiM_fHyAci03	Enterobacter phage myPSH1140	44.16
Aeromonas phage 25	Enterobacter phage myPSH1140	21.2572
Aeromonas phage 44RR2.8t	Enterobacter phage myPSH1140	17.6095
Aeromonas phage 50AhydR13PP	Enterobacter phage myPSH1140	21.1311
Aeromonas phage 60AhydR15PP	Enterobacter phage myPSH1140	22.7084
Aeromonas phage 65	Enterobacter phage myPSH1140	11.2836
Aeromonas phage AS-gz	Enterobacter phage myPSH1140	21.4711
Aeromonas phage AS-sw	Enterobacter phage myPSH1140	14.6501
Aeromonas phage AS-zj	Enterobacter phage myPSH1140	17.585
Aeromonas phage Aeh1	Enterobacter phage myPSH1140	20.4792
Aeromonas phage Aes012	Enterobacter phage myPSH1140	24.5731
Aeromonas phage Aes508	Enterobacter phage myPSH1140	18.2973
Aeromonas phage Ah1	Enterobacter phage myPSH1140	21.1183
Aeromonas phage CC2	Enterobacter phage myPSH1140	15.5585
Aeromonas phage PX29	Enterobacter phage myPSH1140	22.7493
Aeromonas phage phiAS4	Enterobacter phage myPSH1140	18.5093
Aeromonas phage phiAS5	Enterobacter phage myPSH1140	25.4604
Aeromonas virus 31	Enterobacter phage myPSH1140	17.7952
Citrobacter phage CF1 ERZ-2017	Enterobacter phage myPSH1140	273.356
Citrobacter phage IME-CF2	Enterobacter phage myPSH1140	4.16626
Citrobacter phage Margaery	Enterobacter phage myPSH1140	5.14562
Citrobacter phage Merlin	Enterobacter phage myPSH1140	276.969
Citrobacter phage Miller	Enterobacter phage myPSH1140	5.20483
Citrobacter phage Moon	Enterobacter phage myPSH1140	272.549
Citrobacter phage PhiZZ23	Enterobacter phage myPSH1140	26.7384
Citrobacter phage PhiZZ6	Enterobacter phage myPSH1140	16.9045
Citrobacter phage vB_CfrM_CfP1	Enterobacter phage myPSH1140	5.28486
Citrobacter phage vB_CroM_CrRp10	Enterobacter phage myPSH1140	28.7207
Cronobacter phage Pet-CM3-4	Enterobacter phage myPSH1140	300
Cronobacter phage S13	Enterobacter phage myPSH1140	37.3256
Cronobacter phage vB_CsaM_GAP161	Enterobacter phage myPSH1140	6.58427
Cronobacter phage vB_CsaM_leB	Enterobacter phage myPSH1140	6.47699
Cronobacter phage vB_CsaM_leE	Enterobacter phage myPSH1140	6.39263
Edwardsiella phage PEi20	Enterobacter phage myPSH1140	136.942
Enterobacter phage CC31	Enterobacter phage myPSH1140	300
Enterobacter phage PG7	Enterobacter phage myPSH1140	300
Enterobacter phage phiEap-3	Enterobacter phage myPSH1140	6.51965
Enterobacter phage vB_EclM_CIP9	Enterobacter phage myPSH1140	139.991
Enterobacteria phage ATK47	Enterobacter phage myPSH1140	46.9618
Enterobacteria phage Aplg8	Enterobacter phage myPSH1140	24.9485
Enterobacteria phage GEC-3S	Enterobacter phage myPSH1140	21.4868
Enterobacteria phage GiZh	Enterobacter phage myPSH1140	28.3199
Enterobacteria phage Kha5h	Enterobacter phage myPSH1140	26.5764
Enterobacteria phage RB18	Enterobacter phage myPSH1140	26.6051
Enterobacteria phage RB27	Enterobacter phage myPSH1140	18.5093
Enterobacteria phage RB51	Enterobacter phage myPSH1140	26.6051
Enterobacteria phage RB68	Enterobacter phage myPSH1140	28.1626
Enterobacteria phage T6	Enterobacter phage myPSH1140	17.1447
Enterobacteria phage vB_EcoM_IME281	Enterobacter phage myPSH1140	57.5024
Enterobacteria phage vB_EcoM_IME339	Enterobacter phage myPSH1140	25.722
Enterobacteria phage vB_EcoM_IME340	Enterobacter phage myPSH1140	25.4961
Enterobacteria phage vB_EcoM_IME341	Enterobacter phage myPSH1140	53.8333
Erwinia phage Cronus	Enterobacter phage myPSH1140	162.457
Escherichia coli O157 typing phage 3	Enterobacter phage myPSH1140	44.5413
Escherichia coli O157 typing phage 6	Enterobacter phage myPSH1140	40.1559
Escherichia phage APCEc01	Enterobacter phage myPSH1140	44.4159
Escherichia phage AR1	Enterobacter phage myPSH1140	21.3347
Escherichia phage AnYang	Enterobacter phage myPSH1140	50.6624
Escherichia phage Bp7	Enterobacter phage myPSH1140	50.6885
Escherichia phage EC121	Enterobacter phage myPSH1140	20.3308
Escherichia phage ECD7	Enterobacter phage myPSH1140	22.0788
Escherichia phage ECML-134	Enterobacter phage myPSH1140	18.5451
Escherichia phage ECO4	Enterobacter phage myPSH1140	20.0659
Escherichia phage EcNP1	Enterobacter phage myPSH1140	32.406
Escherichia phage EcS1	Enterobacter phage myPSH1140	199.682
Escherichia phage F2	Enterobacter phage myPSH1140	34.2343
Escherichia phage HP3	Enterobacter phage myPSH1140	21.4105
Escherichia phage HY01	Enterobacter phage myPSH1140	22.3677
Escherichia phage HY03	Enterobacter phage myPSH1140	30.2056
Escherichia phage IME08	Enterobacter phage myPSH1140	55.3242
Escherichia phage JS10	Enterobacter phage myPSH1140	56.3698
Escherichia phage JS98	Enterobacter phage myPSH1140	58.2614
Escherichia phage JSE	Enterobacter phage myPSH1140	19.8811
Escherichia phage KIT03	Enterobacter phage myPSH1140	26.8282
Escherichia phage Lw1	Enterobacter phage myPSH1140	6.62776
Escherichia phage MLF4	Enterobacter phage myPSH1140	31.7453
Escherichia phage MX01	Enterobacter phage myPSH1140	56.2941
Escherichia phage PE37	Enterobacter phage myPSH1140	28.7684
Escherichia phage PP01	Enterobacter phage myPSH1140	26.3001
Escherichia phage Phi1	Enterobacter phage myPSH1140	21.5252
Escherichia phage QL01	Enterobacter phage myPSH1140	55.6269
Escherichia phage RB3	Enterobacter phage myPSH1140	20.0286
Escherichia phage RB49	Enterobacter phage myPSH1140	18.228
Escherichia phage RB69	Enterobacter phage myPSH1140	46.2195
Escherichia phage SF	Enterobacter phage myPSH1140	46.94
Escherichia phage ST0	Enterobacter phage myPSH1140	46.6742
Escherichia phage T2	Enterobacter phage myPSH1140	23.154
Escherichia phage UFV-AREG1	Enterobacter phage myPSH1140	29.9656
Escherichia phage WG01	Enterobacter phage myPSH1140	55.7731
Escherichia phage YUEEL01	Enterobacter phage myPSH1140	20.2925
Escherichia phage ime09	Enterobacter phage myPSH1140	30.2542
Escherichia phage p000v	Enterobacter phage myPSH1140	46.8731
Escherichia phage phT4A	Enterobacter phage myPSH1140	5.61807
Escherichia phage phiC120	Enterobacter phage myPSH1140	42.0278
Escherichia phage phiE142	Enterobacter phage myPSH1140	23.5396
Escherichia phage phiEC1	Enterobacter phage myPSH1140	50.2702
Escherichia phage slur02	Enterobacter phage myPSH1140	25.2312
Escherichia phage slur03	Enterobacter phage myPSH1140	35.3165
Escherichia phage slur04	Enterobacter phage myPSH1140	25.2312
Escherichia phage slur07	Enterobacter phage myPSH1140	25.2312
Escherichia phage slur14	Enterobacter phage myPSH1140	35.3165
Escherichia phage teqdroes	Enterobacter phage myPSH1140	26.8282
Escherichia phage teqhad	Enterobacter phage myPSH1140	25.1012
Escherichia phage teqskov	Enterobacter phage myPSH1140	20.4079
Escherichia phage vB_EcoM-G28	Enterobacter phage myPSH1140	17.0754
Escherichia phage vB_EcoM-UFV13	Enterobacter phage myPSH1140	28.5317
Escherichia phage vB_EcoM-fFiEco06	Enterobacter phage myPSH1140	23.2347
Escherichia phage vB_EcoM_005	Enterobacter phage myPSH1140	49.6907
Escherichia phage vB_EcoM_112	Enterobacter phage myPSH1140	21.4105
Escherichia phage vB_EcoM_ACG-C40	Enterobacter phage myPSH1140	26.2144
Escherichia phage vB_EcoM_DalCa	Enterobacter phage myPSH1140	26.7832
Escherichia phage vB_EcoM_F1	Enterobacter phage myPSH1140	23.0342
Escherichia phage vB_EcoM_G4498	Enterobacter phage myPSH1140	21.4105
Escherichia phage vB_EcoM_G4507	Enterobacter phage myPSH1140	23.2347
Escherichia phage vB_EcoM_G50	Enterobacter phage myPSH1140	21.8775
Escherichia phage vB_EcoM_G8	Enterobacter phage myPSH1140	26.8282
Escherichia phage vB_EcoM_G9062	Enterobacter phage myPSH1140	26.4734
Escherichia phage vB_EcoM_IME537	Enterobacter phage myPSH1140	26.561
Escherichia phage vB_EcoM_JS09	Enterobacter phage myPSH1140	46.2195
Escherichia phage vB_EcoM_KAW1E185	Enterobacter phage myPSH1140	19.9915
Escherichia phage vB_EcoM_Lutter	Enterobacter phage myPSH1140	26.3431
Escherichia phage vB_EcoM_NBG2	Enterobacter phage myPSH1140	22.1196
Escherichia phage vB_EcoM_OE5505	Enterobacter phage myPSH1140	26.2144
Escherichia phage vB_EcoM_Ozark	Enterobacter phage myPSH1140	25.1443
Escherichia phage vB_EcoM_PhAPEC2	Enterobacter phage myPSH1140	45.5826
Escherichia phage vB_EcoM_VR20	Enterobacter phage myPSH1140	64.6283
Escherichia phage vB_EcoM_VR25	Enterobacter phage myPSH1140	60.1551
Escherichia phage vB_EcoM_VR26	Enterobacter phage myPSH1140	58.3537
Escherichia phage vB_EcoM_VR7	Enterobacter phage myPSH1140	54.3616
Escherichia phage vB_vPM_PD112	Enterobacter phage myPSH1140	23.357
Escherichia phage vb_EcoM-VR5	Enterobacter phage myPSH1140	53.9769
Escherichia phage wV7	Enterobacter phage myPSH1140	23.2753
Escherichia virus KFS-EC	Enterobacter phage myPSH1140	22.1605
Escherichia virus RB14	Enterobacter phage myPSH1140	26.561
Escherichia virus RB16	Enterobacter phage myPSH1140	5.34572
Escherichia virus RB32	Enterobacter phage myPSH1140	20.1408
Escherichia virus RB43	Enterobacter phage myPSH1140	4.91539
Escherichia virus T4	Enterobacter phage myPSH1140	24.7201
Klebsiella phage JD18	Enterobacter phage myPSH1140	241.02
Klebsiella phage KP15	Enterobacter phage myPSH1140	6.96529
Klebsiella phage KP179	Enterobacter phage myPSH1140	220.623
Klebsiella phage KP27	Enterobacter phage myPSH1140	6.56264
Klebsiella phage KPV15	Enterobacter phage myPSH1140	238.807
Klebsiella phage Marfa	Enterobacter phage myPSH1140	144.892
Klebsiella phage Matisse	Enterobacter phage myPSH1140	6.47699
Klebsiella phage Mineola	Enterobacter phage myPSH1140	244.304
Klebsiella phage Miro	Enterobacter phage myPSH1140	6.54111
Klebsiella phage PKO111	Enterobacter phage myPSH1140	237.083
Klebsiella phage PMBT1	Enterobacter phage myPSH1140	6.56264
Klebsiella phage vB_KpnM_KpV477	Enterobacter phage myPSH1140	230.706
Klebsiella phage vB_Kpn_F48	Enterobacter phage myPSH1140	144.28
Morganella phage vB_MmoM_MP1	Enterobacter phage myPSH1140	90.974
Pectobacterium bacteriophage PM2	Enterobacter phage myPSH1140	138.341
Phage NBEco003	Enterobacter phage myPSH1140	18.7629
Proteus phage PM2	Enterobacter phage myPSH1140	79.5649
Proteus phage phiP4-3	Enterobacter phage myPSH1140	74.1148
Proteus phage vB_PmiM_Pm5461	Enterobacter phage myPSH1140	79.6665
Pseudomonas phage PspYZU05	Enterobacter phage myPSH1140	110.484
Salmonella phage Melville	Enterobacter phage myPSH1140	250.256
Salmonella phage SG1	Enterobacter phage myPSH1140	25.1012
Salmonella phage STML-198	Enterobacter phage myPSH1140	224.614
Salmonella phage STP4-a	Enterobacter phage myPSH1140	231.91
Salmonella phage pSe_SNUABM_01	Enterobacter phage myPSH1140	26.4734
Salmonella phage vB_SenM-S16	Enterobacter phage myPSH1140	232.412
Salmonella phage vB_SnwM_CGG4-1	Enterobacter phage myPSH1140	240.299
Serratia phage CHI14	Enterobacter phage myPSH1140	190.645
Serratia phage Muldoon	Enterobacter phage myPSH1140	77.5468
Serratia phage PS2	Enterobacter phage myPSH1140	73.6603
Serratia phage PhiZZ30	Enterobacter phage myPSH1140	18.6534
Serratia phage X20	Enterobacter phage myPSH1140	200.692
Shigella phage CM8	Enterobacter phage myPSH1140	31.9449
Shigella phage JK45	Enterobacter phage myPSH1140	46.2195
Shigella phage SH7	Enterobacter phage myPSH1140	21.9576
Shigella phage SHBML-50-1	Enterobacter phage myPSH1140	18.7262
Shigella phage SHFML-11	Enterobacter phage myPSH1140	20.1785
Shigella phage SHFML-26	Enterobacter phage myPSH1140	15.4561
Shigella phage SHSML-52-1	Enterobacter phage myPSH1140	50.2702
Shigella phage SP18	Enterobacter phage myPSH1140	62.799
Shigella phage Sf21	Enterobacter phage myPSH1140	32.0967
Shigella phage Sf22	Enterobacter phage myPSH1140	21.8775
Shigella phage Sf23	Enterobacter phage myPSH1140	26.6938
Shigella phage Sf24	Enterobacter phage myPSH1140	28.3919
Shigella phage Shf125875	Enterobacter phage myPSH1140	48.5009
Shigella phage Shfl2	Enterobacter phage myPSH1140	21.9576
Shigella phage pSs-1	Enterobacter phage myPSH1140	25.2312
Shigella phage phi25-307	Enterobacter phage myPSH1140	48.5686
Stenotrophomonas phage IME13	Enterobacter phage myPSH1140	20.8688
Vibrio phage KVP40	Enterobacter phage myPSH1140	12.4484
Vibrio phage VH7D	Enterobacter phage myPSH1140	9.53289
Vibrio phage ValKK3	Enterobacter phage myPSH1140	13.6276
Vibrio phage nt-1	Enterobacter phage myPSH1140	14.6733
Yersinia phage PST	Enterobacter phage myPSH1140	18.5093
Yersinia phage PYPS2T	Enterobacter phage myPSH1140	18.5811
Yersinia phage fHe-Yen9-01	Enterobacter phage myPSH1140	121.195
Yersinia phage fPS-2	Enterobacter phage myPSH1140	18.6534
Yersinia phage fPS-65	Enterobacter phage myPSH1140	26.8282
Yersinia phage fPS-90	Enterobacter phage myPSH1140	26.6938
Yersinia phage phiD1	Enterobacter phage myPSH1140	21.4868
Yersinia phage phiR1-RT	Enterobacter phage myPSH1140	135.514
Yersinia phage vB_YenM_TG1	Enterobacter phage myPSH1140	128.376
Yersinia phage vB_YepM_ZN18	Enterobacter phage myPSH1140	25.3188
Citrobacter phage SH1	Enterobacter phage phiEap-1	13.8541
Citrobacter phage SH2	Enterobacter phage phiEap-1	13.8541
Citrobacter phage SH3	Enterobacter phage phiEap-1	1.11188
Citrobacter phage SH4	Enterobacter phage phiEap-1	1.11188
Citrobacter phage phiCFP-1	Enterobacter phage phiEap-1	14.748
Cronobacter phage Dev2	Enterobacter phage phiEap-1	1.26423
Cronobacter phage GW1	Enterobacter phage phiEap-1	1.11188
Delftia phage IME-DE1	Enterobacter phage phiEap-1	1.14873
Dickeya phage Dagda	Enterobacter phage phiEap-1	3.36943
Dickeya phage Katbat	Enterobacter phage phiEap-1	3.41232
Dickeya phage Luksen	Enterobacter phage phiEap-1	3.36943
Dickeya phage Mysterion	Enterobacter phage phiEap-1	5.86656
Dickeya phage Ninurta	Enterobacter phage phiEap-1	3.6893
Dickeya phage vB_DsoP_JA10	Enterobacter phage phiEap-1	1.07581
Enterobacter phage E-2	Enterobacter phage phiEap-1	14.9545
Enterobacter phage E-3	Enterobacter phage phiEap-1	15.5245
Enterobacter phage EcpYZU01	Enterobacter phage phiEap-1	1.14873
Enterobacter phage KNP3	Enterobacter phage phiEap-1	12.2728
Enterobacteria phage T3	Enterobacter phage phiEap-1	11.1875
Enterobacteria phage T7M	Enterobacter phage phiEap-1	13.6975
Enterobacteria phage vB_EcoP_IME390	Enterobacter phage phiEap-1	14.4576
Erwinia phage FE44	Enterobacter phage phiEap-1	5.9717
Erwinia phage vB_EamP-L1	Enterobacter phage phiEap-1	11.2595
Escherichia phage 13a	Enterobacter phage phiEap-1	13.6975
Escherichia phage 285P	Enterobacter phage phiEap-1	3.6406
Escherichia phage 64795_ec1	Enterobacter phage phiEap-1	14.552
Escherichia phage BA14	Enterobacter phage phiEap-1	5.9186
Escherichia phage C5	Enterobacter phage phiEap-1	14.6488
Escherichia phage CICC 80001	Enterobacter phage phiEap-1	14.1874
Escherichia phage ECA2	Enterobacter phage phiEap-1	11.5654
Escherichia phage EG1	Enterobacter phage phiEap-1	14.0171
Escherichia phage Ebrios	Enterobacter phage phiEap-1	11.1162
Escherichia phage HZ2R8	Enterobacter phage phiEap-1	15.2863
Escherichia phage HZP2	Enterobacter phage phiEap-1	11.901
Escherichia phage K30	Enterobacter phage phiEap-1	66.804
Escherichia phage LL2	Enterobacter phage phiEap-1	14.0171
Escherichia phage N30	Enterobacter phage phiEap-1	14.6488
Escherichia phage NC-A	Enterobacter phage phiEap-1	14.8499
Escherichia phage P483	Enterobacter phage phiEap-1	3.73913
Escherichia phage P694	Enterobacter phage phiEap-1	8.63962
Escherichia phage SRT7	Enterobacter phage phiEap-1	32.5318
Escherichia phage T7	Enterobacter phage phiEap-1	13.3318
Escherichia phage YZ1	Enterobacter phage phiEap-1	3.95083
Escherichia phage ZG49	Enterobacter phage phiEap-1	3.79014
Escherichia phage vB_EcoP_F	Enterobacter phage phiEap-1	1.14873
Escherichia phage vB_EcoP_S523	Enterobacter phage phiEap-1	6.31544
Klebsiella phage 2044-307w	Enterobacter phage phiEap-1	64.6456
Klebsiella phage Henu1	Enterobacter phage phiEap-1	65.3426
Klebsiella phage K11	Enterobacter phage phiEap-1	62.531
Klebsiella phage K5	Enterobacter phage phiEap-1	63.9944
Klebsiella phage K5-2	Enterobacter phage phiEap-1	69.1983
Klebsiella phage K5-4	Enterobacter phage phiEap-1	65.3426
Klebsiella phage KN1-1	Enterobacter phage phiEap-1	24.5609
Klebsiella phage KN3-1	Enterobacter phage phiEap-1	24.0124
Klebsiella phage KN4-1	Enterobacter phage phiEap-1	21.6793
Klebsiella phage KP32	Enterobacter phage phiEap-1	60.8981
Klebsiella phage Pharr	Enterobacter phage phiEap-1	67.4334
Klebsiella phage SH-Kp 152234	Enterobacter phage phiEap-1	66.804
Klebsiella phage SH-Kp 152410	Enterobacter phage phiEap-1	63.6841
Klebsiella phage kpssk3	Enterobacter phage phiEap-1	61.5516
Klebsiella phage vB_Kp1	Enterobacter phage phiEap-1	67.4334
Klebsiella phage vB_KpnP_BIS33	Enterobacter phage phiEap-1	64.8591
Klebsiella phage vB_KpnP_IL33	Enterobacter phage phiEap-1	61.7452
Klebsiella phage vB_KpnP_IME205	Enterobacter phage phiEap-1	59.4363
Klebsiella phage vB_KpnP_IME321	Enterobacter phage phiEap-1	70.5766
Klebsiella phage vB_KpnP_KpV289	Enterobacter phage phiEap-1	66.2106
Klebsiella phage vB_KpnP_KpV763	Enterobacter phage phiEap-1	70.5766
Klebsiella phage vB_KpnP_KpV766	Enterobacter phage phiEap-1	66.5031
Klebsiella phage vB_KpnP_KpV767	Enterobacter phage phiEap-1	69.6474
Klebsiella phage vB_KpnP_PRA33	Enterobacter phage phiEap-1	69.6474
Klebsiella virus KP32	Enterobacter phage phiEap-1	53.8405
Kluyvera phage Kvp1	Enterobacter phage phiEap-1	1.18637
Leclercia phage 10164-302	Enterobacter phage phiEap-1	17.3392
Morganella phage MmP1	Enterobacter phage phiEap-1	17.0351
Morganella phage vB_MmoP_MP2	Enterobacter phage phiEap-1	19.3358
Pasteurella phage PHB01	Enterobacter phage phiEap-1	6.44097
Pasteurella phage vB_PmuP_PHB02	Enterobacter phage phiEap-1	6.19572
Pectobacterium phage DU_PP_II	Enterobacter phage phiEap-1	26.9733
Pectobacterium phage Jarilo	Enterobacter phage phiEap-1	20.2874
Pectobacterium phage PP47	Enterobacter phage phiEap-1	19.4326
Pectobacterium phage PP74	Enterobacter phage phiEap-1	3.50075
Pectobacterium phage PP81	Enterobacter phage phiEap-1	19.5314
Pectobacterium phage PPWS4	Enterobacter phage phiEap-1	22.9248
Ralstonia phage RPSC1	Enterobacter phage phiEap-1	3.84238
Ralstonia phage RSB2	Enterobacter phage phiEap-1	1.00586
Salmonella phage 3A_8767	Enterobacter phage phiEap-1	14.1874
Salmonella phage BP12A	Enterobacter phage phiEap-1	8.84009
Salmonella phage BSP161	Enterobacter phage phiEap-1	6.08128
Salmonella phage Vi06	Enterobacter phage phiEap-1	14.3654
Salmonella phage phiSG-JL2	Enterobacter phage phiEap-1	10.9786
Serratia phage 2050H2	Enterobacter phage phiEap-1	17.6663
Serratia phage SM9-3Y	Enterobacter phage phiEap-1	14.2754
Shigella phage SFPH2	Enterobacter phage phiEap-1	3.54637
Shigella phage VB_Ship_A7	Enterobacter phage phiEap-1	6.44097
Stenotrophomonas phage IME15	Enterobacter phage phiEap-1	11.7291
Vibrio phage ICP3	Enterobacter phage phiEap-1	5.81555
Vibrio phage N4	Enterobacter phage phiEap-1	8.84009
Vibrio phage VP4	Enterobacter phage phiEap-1	7.35727
Yersinia phage Berlin	Enterobacter phage phiEap-1	6.31544
Yersinia phage PYPS50	Enterobacter phage phiEap-1	1.30451
Yersinia phage Yep-phi	Enterobacter phage phiEap-1	6.31544
Yersinia phage Yepe2	Enterobacter phage phiEap-1	6.25489
Yersinia phage YpP-Y	Enterobacter phage phiEap-1	14.4576
Yersinia phage YpsP-G	Enterobacter phage phiEap-1	13.9347
Yersinia phage fPS-53	Enterobacter phage phiEap-1	5.9186
Yersinia phage fPS-54-ocr	Enterobacter phage phiEap-1	3.59297
Yersinia phage fPS-59	Enterobacter phage phiEap-1	6.19572
Yersinia phage fPS-9	Enterobacter phage phiEap-1	3.41232
Yersinia phage phiA1122	Enterobacter phage phiEap-1	14.1013
Yersinia phage phiYe-F10	Enterobacter phage phiEap-1	14.4576
Yersinia phage phiYeO3-12	Enterobacter phage phiEap-1	13.4023
Yersinia phage vB_YenP_AP10	Enterobacter phage phiEap-1	29.3531
Yersinia phage vB_YenP_AP5	Enterobacter phage phiEap-1	14.552
Edwardsiella phage eiAU	Enterobacter phage phiEap-2	9.59346
Edwardsiella phage eiAU-183	Enterobacter phage phiEap-2	9.59346
Escherichia phage EK99P-1	Enterobacter phage phiEap-2	11.5411
Escherichia phage Envy	Enterobacter phage phiEap-2	11.5411
Escherichia phage Gluttony	Enterobacter phage phiEap-2	11.609
Escherichia phage HK578	Enterobacter phage phiEap-2	11.6781
Escherichia phage K1G	Enterobacter phage phiEap-2	63.5495
Escherichia phage K1H	Enterobacter phage phiEap-2	81.9471
Escherichia phage K1ind1	Enterobacter phage phiEap-2	60.4503
Escherichia phage K1ind2	Enterobacter phage phiEap-2	64.8067
Escherichia phage VB_EcoS-Golestan	Enterobacter phage phiEap-2	83.7482
Escherichia phage YD-2008.s	Enterobacter phage phiEap-2	11.5411
Escherichia phage slur05	Enterobacter phage phiEap-2	11.8201
Escherichia virus JL1	Enterobacter phage phiEap-2	11.6781
Escherichia virus SSL2009a	Enterobacter phage phiEap-2	11.2184
Pseudoalteromonas phage BS5	Enterobacter phage phiEap-2	4.24808
Raoultella phage RP180	Enterobacter phage phiEap-2	77.1823
Salmonella phage BPS11Q3	Enterobacter phage phiEap-2	90.9483
Salmonella phage Ent1	Enterobacter phage phiEap-2	84.7869
Salmonella phage FSL SP-031	Enterobacter phage phiEap-2	116.095
Salmonella phage FSL SP-101	Enterobacter phage phiEap-2	86.5226
Salmonella phage Jersey	Enterobacter phage phiEap-2	93.24
Salmonella phage L13	Enterobacter phage phiEap-2	44.2308
Salmonella phage LSPA1	Enterobacter phage phiEap-2	82.5626
Salmonella phage MA12	Enterobacter phage phiEap-2	85.8015
Salmonella phage SE2	Enterobacter phage phiEap-2	81.5696
Salmonella phage SETP13	Enterobacter phage phiEap-2	86.1574
Salmonella phage SETP3	Enterobacter phage phiEap-2	91.6277
Salmonella phage SETP7	Enterobacter phage phiEap-2	90.2995
Salmonella phage SS3e	Enterobacter phage phiEap-2	86.1572
Salmonella phage SeSz-2	Enterobacter phage phiEap-2	1.63083
Salmonella phage f18SE	Enterobacter phage phiEap-2	84.4049
Salmonella phage vB_SenS-Ent2	Enterobacter phage phiEap-2	85.4548
Salmonella phage vB_SenS-Ent3	Enterobacter phage phiEap-2	87.696
Salmonella phage vB_SenS_AG11	Enterobacter phage phiEap-2	90.6203
Salmonella phage wksl3	Enterobacter phage phiEap-2	87.696
Serratia phage Eta	Enterobacter phage phiEap-2	40.953
Shewanella sp. phage 3/49	Enterobacter phage phiEap-2	26.5825
Shigella phage EP23	Enterobacter phage phiEap-2	11.8932
Sodalis phage SO1	Enterobacter phage phiEap-2	11.7485
Aeromonas phage 25	Enterobacter phage phiEap-3	38.4399
Aeromonas phage 44RR2.8t	Enterobacter phage phiEap-3	41.3946
Aeromonas phage 50AhydR13PP	Enterobacter phage phiEap-3	40.0466
Aeromonas phage 60AhydR15PP	Enterobacter phage phiEap-3	39.9158
Aeromonas phage 65	Enterobacter phage phiEap-3	26.4577
Aeromonas phage AS-gz	Enterobacter phage phiEap-3	40.5818
Aeromonas phage AS-sw	Enterobacter phage phiEap-3	24.4929
Aeromonas phage AS-zj	Enterobacter phage phiEap-3	23.147
Aeromonas phage Aeh1	Enterobacter phage phiEap-3	37.5949
Aeromonas phage Aes012	Enterobacter phage phiEap-3	38.3755
Aeromonas phage Aes508	Enterobacter phage phiEap-3	40.7877
Aeromonas phage Ah1	Enterobacter phage phiEap-3	33.574
Aeromonas phage CC2	Enterobacter phage phiEap-3	23.8355
Aeromonas phage PX29	Enterobacter phage phiEap-3	40.3639
Aeromonas phage phiAS4	Enterobacter phage phiEap-3	38.4311
Aeromonas phage phiAS5	Enterobacter phage phiEap-3	33.0797
Aeromonas virus 31	Enterobacter phage phiEap-3	43.5534
Citrobacter phage CF1 ERZ-2017	Enterobacter phage phiEap-3	1.51741
Citrobacter phage IME-CF2	Enterobacter phage phiEap-3	300
Citrobacter phage Margaery	Enterobacter phage phiEap-3	300
Citrobacter phage Merlin	Enterobacter phage phiEap-3	1.56184
Citrobacter phage Miller	Enterobacter phage phiEap-3	300
Citrobacter phage vB_CfrM_CfP1	Enterobacter phage phiEap-3	300
Cronobacter phage Pet-CM3-4	Enterobacter phage phiEap-3	6.92407
Cronobacter phage S13	Enterobacter phage phiEap-3	78.7184
Cronobacter phage vB_CsaM_GAP161	Enterobacter phage phiEap-3	300
Cronobacter phage vB_CsaM_leB	Enterobacter phage phiEap-3	300
Cronobacter phage vB_CsaM_leE	Enterobacter phage phiEap-3	300
Enterobacter phage CC31	Enterobacter phage phiEap-3	4.35934
Enterobacter phage PG7	Enterobacter phage phiEap-3	6.59158
Enterobacter phage myPSH1140	Enterobacter phage phiEap-3	6.51965
Enterobacteria phage GEC-3S	Enterobacter phage phiEap-3	69.8215
Erwinia phage Cronus	Enterobacter phage phiEap-3	5.37694
Escherichia phage ECD7	Enterobacter phage phiEap-3	69.1978
Escherichia phage EcS1	Enterobacter phage phiEap-3	7.87453
Escherichia phage JSE	Enterobacter phage phiEap-3	71.8058
Escherichia phage Lw1	Enterobacter phage phiEap-3	300
Escherichia phage Phi1	Enterobacter phage phiEap-3	69.9108
Escherichia phage RB49	Enterobacter phage phiEap-3	71.6245
Escherichia phage phT4A	Enterobacter phage phiEap-3	300
Escherichia virus KFS-EC	Enterobacter phage phiEap-3	67.3904
Escherichia virus RB16	Enterobacter phage phiEap-3	300
Escherichia virus RB43	Enterobacter phage phiEap-3	300
Klebsiella phage JD18	Enterobacter phage phiEap-3	9.63971
Klebsiella phage KP15	Enterobacter phage phiEap-3	300
Klebsiella phage KP179	Enterobacter phage phiEap-3	6.04287
Klebsiella phage KP27	Enterobacter phage phiEap-3	300
Klebsiella phage KPV15	Enterobacter phage phiEap-3	9.11076
Klebsiella phage Matisse	Enterobacter phage phiEap-3	300
Klebsiella phage Mineola	Enterobacter phage phiEap-3	8.32785
Klebsiella phage Miro	Enterobacter phage phiEap-3	300
Klebsiella phage PKO111	Enterobacter phage phiEap-3	7.52636
Klebsiella phage PMBT1	Enterobacter phage phiEap-3	300
Klebsiella phage vB_KpnM_KpV477	Enterobacter phage phiEap-3	8.35263
Morganella phage vB_MmoM_MP1	Enterobacter phage phiEap-3	18.6109
Proteus phage PM2	Enterobacter phage phiEap-3	16.0725
Proteus phage phiP4-3	Enterobacter phage phiEap-3	20.196
Proteus phage vB_PmiM_Pm5461	Enterobacter phage phiEap-3	16.1083
Salmonella phage Melville	Enterobacter phage phiEap-3	1.01022
Salmonella phage STML-198	Enterobacter phage phiEap-3	1.15332
Serratia phage Muldoon	Enterobacter phage phiEap-3	20.7608
Serratia phage PS2	Enterobacter phage phiEap-3	23.1425
Serratia phage X20	Enterobacter phage phiEap-3	1.96835
Stenotrophomonas phage IME13	Enterobacter phage phiEap-3	39.4335
Vibrio phage KVP40	Enterobacter phage phiEap-3	19.4308
Vibrio phage VH7D	Enterobacter phage phiEap-3	18.1829
Vibrio phage ValKK3	Enterobacter phage phiEap-3	19.1684
Vibrio phage nt-1	Enterobacter phage phiEap-3	17.347
Yersinia phage fHe-Yen9-01	Enterobacter phage phiEap-3	1.91936
Yersinia phage phiR1-RT	Enterobacter phage phiEap-3	1.04156
Dickeya phage BF25/12	Enterobacter phage phiKDA1	12.3627
Escherichia phage Minorna	Enterobacter phage phiKDA1	75.8209
Klebsiella phage AltoGao	Enterobacter phage phiKDA1	73.6261
Klebsiella phage F19	Enterobacter phage phiKDA1	74.3241
Klebsiella phage KP-Rio/2015	Enterobacter phage phiKDA1	75.8571
Klebsiella phage KP34	Enterobacter phage phiKDA1	79.344
Klebsiella phage KPV811	Enterobacter phage phiKDA1	66.619
Klebsiella phage Kp2	Enterobacter phage phiKDA1	68.6184
Klebsiella phage KpV41	Enterobacter phage phiKDA1	72.9665
Klebsiella phage KpV475	Enterobacter phage phiKDA1	74.3241
Klebsiella phage KpV71	Enterobacter phage phiKDA1	73.6261
Klebsiella phage NTUH-K2044-K1-1	Enterobacter phage phiKDA1	55.541
Klebsiella phage myPSH1235	Enterobacter phage phiKDA1	71.4888
Klebsiella phage phiBO1E	Enterobacter phage phiKDA1	78.6885
Klebsiella phage phiKpS2	Enterobacter phage phiKDA1	73.6261
Klebsiella phage vB_KpnP_KpV48	Enterobacter phage phiKDA1	75.8209
Klebsiella phage vB_KpnP_KpV74	Enterobacter phage phiKDA1	76.1453
Klebsiella phage vB_KpnP_SU503	Enterobacter phage phiKDA1	76.8206
Klebsiella phage vB_KpnP_SU552A	Enterobacter phage phiKDA1	73.2918
Pantoea phage LIMElight	Enterobacter phage phiKDA1	49.5996
Pectobacterium phage Clickz	Enterobacter phage phiKDA1	9.4587
Pectobacterium phage Gaspode	Enterobacter phage phiKDA1	9.20403
Pectobacterium phage Khlen	Enterobacter phage phiKDA1	9.52542
Pectobacterium phage Koot	Enterobacter phage phiKDA1	4.80144
Pectobacterium phage Lelidair	Enterobacter phage phiKDA1	9.39325
Pectobacterium phage Nobby	Enterobacter phage phiKDA1	7.19461
Pectobacterium phage PP16	Enterobacter phage phiKDA1	9.39325
Pectobacterium phage PP90	Enterobacter phage phiKDA1	11.9676
Pectobacterium phage PPWS1	Enterobacter phage phiKDA1	12.0434
Pectobacterium phage PPWS2	Enterobacter phage phiKDA1	9.20403
Pectobacterium phage Peat1	Enterobacter phage phiKDA1	9.1432
Pectobacterium phage PhiM1	Enterobacter phage phiKDA1	12.2804
Pectobacterium phage Phoria	Enterobacter phage phiKDA1	7.07564
Pectobacterium phage Zenivior	Enterobacter phage phiKDA1	12.1208
Pectobacterium phage vB_PatP_CB5	Enterobacter phage phiKDA1	9.26596
Proteus phage PM 75	Enterobacter phage phiKDA1	38.4174
Proteus phage PM16	Enterobacter phage phiKDA1	38.9023
Providencia phage vB PstP PS3	Enterobacter phage phiKDA1	34.6972
Pseudomonas phage YMC11/06/C171_PPU_BP	Enterobacter phage phiKDA1	2.66858
Shigella phage Buco	Enterobacter phage phiKDA1	70.1249
Shigella phage SFN6B	Enterobacter phage phiKDA1	71.4888
Vibrio phage VP93	Enterobacter phage phiKDA1	33.1117
Vibrio phage vB_VpaP_KF1	Enterobacter phage phiKDA1	29.7268
Vibrio phage vB_VpaP_KF2	Enterobacter phage phiKDA1	26.4659
Vibrio phage vB_VpaS_OWB	Enterobacter phage phiKDA1	26.9263
Bacteriophage P2	Enterobacter phage phiT5282H	31.3467
Bacteriophage R18C	Enterobacter phage phiT5282H	36.9691
Burkholderia phage AP3	Enterobacter phage phiT5282H	23.1403
Burkholderia phage FLC5	Enterobacter phage phiT5282H	20.8127
Burkholderia phage KL3	Enterobacter phage phiT5282H	20.039
Burkholderia phage KS14	Enterobacter phage phiT5282H	20.9343
Burkholderia phage KS5	Enterobacter phage phiT5282H	23.7504
Burkholderia phage Mana	Enterobacter phage phiT5282H	16.209
Burkholderia phage ST79	Enterobacter phage phiT5282H	20.3553
Burkholderia phage phiE094	Enterobacter phage phiT5282H	17.115
Burkholderia phage phiE12-2	Enterobacter phage phiT5282H	20.2475
Burkholderia phage phiE202	Enterobacter phage phiT5282H	17.498
Burkholderia virus phi52237	Enterobacter phage phiT5282H	17.5994
Enterobacteria phage P88	Enterobacter phage phiT5282H	55.8728
Enterobacteria phage fiAA91-ss	Enterobacter phage phiT5282H	34.3959
Erwinia phage ENT90	Enterobacter phage phiT5282H	28.193
Erwinia phage EtG	Enterobacter phage phiT5282H	30.2082
Escherichia phage 186	Enterobacter phage phiT5282H	26.8698
Escherichia phage 500465-1	Enterobacter phage phiT5282H	28.5457
Escherichia phage 500465-2	Enterobacter phage phiT5282H	50.6338
Escherichia phage 503458	Enterobacter phage phiT5282H	49.4619
Escherichia phage 520873	Enterobacter phage phiT5282H	48.6285
Escherichia phage ESSI2_ev239	Enterobacter phage phiT5282H	1.74986
Escherichia phage Wphi	Enterobacter phage phiT5282H	36.9691
Escherichia phage pro147	Enterobacter phage phiT5282H	30.3699
Escherichia phage pro483	Enterobacter phage phiT5282H	33.8202
Escherichia phage vB_EcoM-12474III	Enterobacter phage phiT5282H	36.9691
Escherichia virus P2-2H1	Enterobacter phage phiT5282H	33.4633
Escherichia virus P2-2H4	Enterobacter phage phiT5282H	37.1653
Escherichia virus P2-4A7b	Enterobacter phage phiT5282H	36.2362
Escherichia virus P2-4B2	Enterobacter phage phiT5282H	36.9691
Escherichia virus P2-4C9	Enterobacter phage phiT5282H	37.3673
Escherichia virus P2-4E6b	Enterobacter phage phiT5282H	33.6393
Escherichia virus P88-4B11	Enterobacter phage phiT5282H	58.7753
Klebsiella phage 3LV2017	Enterobacter phage phiT5282H	81.5339
Klebsiella phage 4LV2017	Enterobacter phage phiT5282H	38.2412
Klebsiella phage ST13-OXA48phi12.1	Enterobacter phage phiT5282H	32.6491
Klebsiella phage ST147-VIM1phi7.1	Enterobacter phage phiT5282H	24.2963
Klebsiella phage ST15-OXA48phi14.1	Enterobacter phage phiT5282H	33.292
Klebsiella phage ST16-OXA48phi5.4	Enterobacter phage phiT5282H	80.9473
Klebsiella phage ST437-OXA245phi4.1	Enterobacter phage phiT5282H	32.2059
Klebsiella phage ST437-OXA245phi4.2	Enterobacter phage phiT5282H	8.06744
Klebsiella phage ST512-KPC3phi13.2	Enterobacter phage phiT5282H	33.6393
Mannheimia phage vB_MhM_1127AP1	Enterobacter phage phiT5282H	29.1836
Mannheimia phage vB_MhM_587AP1	Enterobacter phage phiT5282H	29.3197
Mannheimia virus PHL101	Enterobacter phage phiT5282H	26.4584
Pseudomonas phage Dobby	Enterobacter phage phiT5282H	23.3758
Pseudomonas phage vB_Pae_BR319a	Enterobacter phage phiT5282H	23.8816
Pseudomonas virus phiCTX	Enterobacter phage phiT5282H	23.6225
Ralstonia phage RSY1	Enterobacter phage phiT5282H	26.4584
Ralstonia phage RsoM1USA	Enterobacter phage phiT5282H	22.6993
Ralstonia virus RSA1	Enterobacter phage phiT5282H	29.3197
Salmonella phage FSLSP004	Enterobacter phage phiT5282H	37.7902
Salmonella phage PSP3	Enterobacter phage phiT5282H	27.4701
Salmonella phage RE2010	Enterobacter phage phiT5282H	36.4122
Salmonella phage SEN1	Enterobacter phage phiT5282H	27.3138
Salmonella phage SEN4	Enterobacter phage phiT5282H	76.5188
Salmonella phage SEN5	Enterobacter phage phiT5282H	76.5188
Salmonella phage SEN8	Enterobacter phage phiT5282H	29.6016
Salmonella phage SI7	Enterobacter phage phiT5282H	6.91775
Salmonella phage SW9	Enterobacter phage phiT5282H	23.8816
Salmonella virus Fels2	Enterobacter phage phiT5282H	33.1252
Stenotrophomonas phage Smp131	Enterobacter phage phiT5282H	20.6941
Yersinia phage vB_YpM_22	Enterobacter phage phiT5282H	38.0119
Yersinia phage vB_YpM_46	Enterobacter phage phiT5282H	34.1982
Yersinia phage vB_YpM_50	Enterobacter phage phiT5282H	38.2412
Yersinia virus L413C	Enterobacter phage phiT5282H	37.7902
Acinetobacter phage 133	Enterobacter phage vB_EclM_CIP9	31.4047
Acinetobacter phage AM101	Enterobacter phage vB_EclM_CIP9	25.1385
Acinetobacter phage AbTZA1	Enterobacter phage vB_EclM_CIP9	23.3839
Acinetobacter phage Ac42	Enterobacter phage vB_EclM_CIP9	36.6591
Acinetobacter phage Acj61	Enterobacter phage vB_EclM_CIP9	32.3078
Acinetobacter phage Acj9	Enterobacter phage vB_EclM_CIP9	24.9945
Acinetobacter phage KARL-1	Enterobacter phage vB_EclM_CIP9	24.9945
Acinetobacter phage ZZ1	Enterobacter phage vB_EclM_CIP9	17.033
Acinetobacter phage vB_AbaM_Apostate	Enterobacter phage vB_EclM_CIP9	23.8041
Acinetobacter phage vB_AbaM_Berthold	Enterobacter phage vB_EclM_CIP9	25.1385
Acinetobacter phage vB_AbaM_Kimel	Enterobacter phage vB_EclM_CIP9	23.4298
Acinetobacter phage vB_AbaM_Konradin	Enterobacter phage vB_EclM_CIP9	25.187
Acinetobacter phage vB_AbaM_Lazarus	Enterobacter phage vB_EclM_CIP9	25.2844
Acinetobacter phage vB_AbaM_PhT2	Enterobacter phage vB_EclM_CIP9	23.7093
Acinetobacter phage vB_ApiM_fHyAci03	Enterobacter phage vB_EclM_CIP9	25.2844
Aeromonas phage 25	Enterobacter phage vB_EclM_CIP9	19.1255
Aeromonas phage 44RR2.8t	Enterobacter phage vB_EclM_CIP9	17.1851
Aeromonas phage 50AhydR13PP	Enterobacter phage vB_EclM_CIP9	19.0002
Aeromonas phage 60AhydR15PP	Enterobacter phage vB_EclM_CIP9	20.4781
Aeromonas phage 65	Enterobacter phage vB_EclM_CIP9	9.4976
Aeromonas phage AS-gz	Enterobacter phage vB_EclM_CIP9	19.3382
Aeromonas phage AS-sw	Enterobacter phage vB_EclM_CIP9	8.87579
Aeromonas phage AS-zj	Enterobacter phage vB_EclM_CIP9	10.1966
Aeromonas phage Aeh1	Enterobacter phage vB_EclM_CIP9	6.262
Aeromonas phage Aes012	Enterobacter phage vB_EclM_CIP9	22.2416
Aeromonas phage Aes508	Enterobacter phage vB_EclM_CIP9	16.3621
Aeromonas phage Ah1	Enterobacter phage vB_EclM_CIP9	5.43117
Aeromonas phage CC2	Enterobacter phage vB_EclM_CIP9	10.9293
Aeromonas phage PX29	Enterobacter phage vB_EclM_CIP9	5.46892
Aeromonas phage phiAS4	Enterobacter phage vB_EclM_CIP9	16.4844
Aeromonas phage phiAS5	Enterobacter phage vB_EclM_CIP9	5.22783
Aeromonas virus 31	Enterobacter phage vB_EclM_CIP9	17.379
Citrobacter phage CF1 ERZ-2017	Enterobacter phage vB_EclM_CIP9	136.284
Citrobacter phage Merlin	Enterobacter phage vB_EclM_CIP9	152.631
Citrobacter phage Moon	Enterobacter phage vB_EclM_CIP9	137.438
Citrobacter phage PhiZZ23	Enterobacter phage vB_EclM_CIP9	25.8102
Citrobacter phage PhiZZ6	Enterobacter phage vB_EclM_CIP9	19.4563
Citrobacter phage vB_CroM_CrRp10	Enterobacter phage vB_EclM_CIP9	24.4819
Cronobacter phage Pet-CM3-4	Enterobacter phage vB_EclM_CIP9	147.258
Cronobacter phage S13	Enterobacter phage vB_EclM_CIP9	18.0912
Edwardsiella phage PEi20	Enterobacter phage vB_EclM_CIP9	300
Enterobacter phage CC31	Enterobacter phage vB_EclM_CIP9	149.584
Enterobacter phage PG7	Enterobacter phage vB_EclM_CIP9	158.745
Enterobacter phage myPSH1140	Enterobacter phage vB_EclM_CIP9	139.991
Enterobacteria phage ATK47	Enterobacter phage vB_EclM_CIP9	81.7187
Enterobacteria phage Aplg8	Enterobacter phage vB_EclM_CIP9	24.2414
Enterobacteria phage GEC-3S	Enterobacter phage vB_EclM_CIP9	13.3742
Enterobacteria phage GiZh	Enterobacter phage vB_EclM_CIP9	17.7798
Enterobacteria phage Kha5h	Enterobacter phage vB_EclM_CIP9	19.3382
Enterobacteria phage RB18	Enterobacter phage vB_EclM_CIP9	25.6723
Enterobacteria phage RB27	Enterobacter phage vB_EclM_CIP9	27.3792
Enterobacteria phage RB51	Enterobacter phage vB_EclM_CIP9	27.2839
Enterobacteria phage RB68	Enterobacter phage vB_EclM_CIP9	28.7667
Enterobacteria phage T6	Enterobacter phage vB_EclM_CIP9	24.4364
Enterobacteria phage vB_EcoM_IME281	Enterobacter phage vB_EclM_CIP9	278.175
Enterobacteria phage vB_EcoM_IME339	Enterobacter phage vB_EclM_CIP9	21.7059
Enterobacteria phage vB_EcoM_IME340	Enterobacter phage vB_EclM_CIP9	21.4906
Enterobacteria phage vB_EcoM_IME341	Enterobacter phage vB_EclM_CIP9	276.311
Erwinia phage Cronus	Enterobacter phage vB_EclM_CIP9	120.639
Escherichia coli O157 typing phage 3	Enterobacter phage vB_EclM_CIP9	95.3473
Escherichia coli O157 typing phage 6	Enterobacter phage vB_EclM_CIP9	82.9303
Escherichia phage APCEc01	Enterobacter phage vB_EclM_CIP9	99.3348
Escherichia phage AR1	Enterobacter phage vB_EclM_CIP9	23.7334
Escherichia phage AnYang	Enterobacter phage vB_EclM_CIP9	248.716
Escherichia phage Bp7	Enterobacter phage vB_EclM_CIP9	243.611
Escherichia phage EC121	Enterobacter phage vB_EclM_CIP9	19.7318
Escherichia phage ECD7	Enterobacter phage vB_EclM_CIP9	15.3216
Escherichia phage ECML-134	Enterobacter phage vB_EclM_CIP9	25.8102
Escherichia phage ECO4	Enterobacter phage vB_EclM_CIP9	27.3315
Escherichia phage EcNP1	Enterobacter phage vB_EclM_CIP9	26.2822
Escherichia phage EcS1	Enterobacter phage vB_EclM_CIP9	261.794
Escherichia phage F2	Enterobacter phage vB_EclM_CIP9	77.9638
Escherichia phage HP3	Enterobacter phage vB_EclM_CIP9	33.5828
Escherichia phage HX01	Enterobacter phage vB_EclM_CIP9	10.7785
Escherichia phage HY01	Enterobacter phage vB_EclM_CIP9	23.2928
Escherichia phage HY03	Enterobacter phage vB_EclM_CIP9	21.1143
Escherichia phage IME08	Enterobacter phage vB_EclM_CIP9	260.281
Escherichia phage JS10	Enterobacter phage vB_EclM_CIP9	267.652
Escherichia phage JS98	Enterobacter phage vB_EclM_CIP9	264.578
Escherichia phage JSE	Enterobacter phage vB_EclM_CIP9	13.3742
Escherichia phage KIT03	Enterobacter phage vB_EclM_CIP9	27.5237
Escherichia phage MLF4	Enterobacter phage vB_EclM_CIP9	30.5609
Escherichia phage MX01	Enterobacter phage vB_EclM_CIP9	261.82
Escherichia phage PE37	Enterobacter phage vB_EclM_CIP9	24.5275
Escherichia phage PP01	Enterobacter phage vB_EclM_CIP9	23.776
Escherichia phage Phi1	Enterobacter phage vB_EclM_CIP9	13.4055
Escherichia phage QL01	Enterobacter phage vB_EclM_CIP9	272.925
Escherichia phage RB3	Enterobacter phage vB_EclM_CIP9	25.6723
Escherichia phage RB49	Enterobacter phage vB_EclM_CIP9	13.3119
Escherichia phage RB69	Enterobacter phage vB_EclM_CIP9	97.0988
Escherichia phage SF	Enterobacter phage vB_EclM_CIP9	104.885
Escherichia phage ST0	Enterobacter phage vB_EclM_CIP9	106.525
Escherichia phage T2	Enterobacter phage vB_EclM_CIP9	28.7667
Escherichia phage UFV-AREG1	Enterobacter phage vB_EclM_CIP9	32.1727
Escherichia phage WG01	Enterobacter phage vB_EclM_CIP9	273.53
Escherichia phage YUEEL01	Enterobacter phage vB_EclM_CIP9	24.3912
Escherichia phage ime09	Enterobacter phage vB_EclM_CIP9	29.1624
Escherichia phage p000v	Enterobacter phage vB_EclM_CIP9	100.45
Escherichia phage phiC120	Enterobacter phage vB_EclM_CIP9	96.1636
Escherichia phage phiE142	Enterobacter phage vB_EclM_CIP9	68.8088
Escherichia phage phiEC1	Enterobacter phage vB_EclM_CIP9	97.5784
Escherichia phage slur02	Enterobacter phage vB_EclM_CIP9	29.2633
Escherichia phage slur03	Enterobacter phage vB_EclM_CIP9	33.9615
Escherichia phage slur04	Enterobacter phage vB_EclM_CIP9	29.2633
Escherichia phage slur07	Enterobacter phage vB_EclM_CIP9	25.9967
Escherichia phage slur14	Enterobacter phage vB_EclM_CIP9	33.9615
Escherichia phage teqdroes	Enterobacter phage vB_EclM_CIP9	24.3012
Escherichia phage teqhad	Enterobacter phage vB_EclM_CIP9	27.4753
Escherichia phage teqskov	Enterobacter phage vB_EclM_CIP9	26.1386
Escherichia phage vB_EcoM-G28	Enterobacter phage vB_EclM_CIP9	18.129
Escherichia phage vB_EcoM-UFV13	Enterobacter phage vB_EclM_CIP9	25.9031
Escherichia phage vB_EcoM-fFiEco06	Enterobacter phage vB_EclM_CIP9	28.8645
Escherichia phage vB_EcoM_005	Enterobacter phage vB_EclM_CIP9	233.816
Escherichia phage vB_EcoM_112	Enterobacter phage vB_EclM_CIP9	33.5828
Escherichia phage vB_EcoM_ACG-C40	Enterobacter phage vB_EclM_CIP9	22.1326
Escherichia phage vB_EcoM_DalCa	Enterobacter phage vB_EclM_CIP9	22.6755
Escherichia phage vB_EcoM_F1	Enterobacter phage vB_EclM_CIP9	31.9121
Escherichia phage vB_EcoM_G4498	Enterobacter phage vB_EclM_CIP9	28.6216
Escherichia phage vB_EcoM_G4507	Enterobacter phage vB_EclM_CIP9	28.8645
Escherichia phage vB_EcoM_G50	Enterobacter phage vB_EclM_CIP9	27.5722
Escherichia phage vB_EcoM_G8	Enterobacter phage vB_EclM_CIP9	27.5237
Escherichia phage vB_EcoM_G9062	Enterobacter phage vB_EclM_CIP9	25.5361
Escherichia phage vB_EcoM_IME537	Enterobacter phage vB_EclM_CIP9	28.8645
Escherichia phage vB_EcoM_JS09	Enterobacter phage vB_EclM_CIP9	101.339
Escherichia phage vB_EcoM_KAW1E185	Enterobacter phage vB_EclM_CIP9	27.2365
Escherichia phage vB_EcoM_Lutter	Enterobacter phage vB_EclM_CIP9	28.6216
Escherichia phage vB_EcoM_NBG2	Enterobacter phage vB_EclM_CIP9	23.0238
Escherichia phage vB_EcoM_OE5505	Enterobacter phage vB_EclM_CIP9	28.4781
Escherichia phage vB_EcoM_Ozark	Enterobacter phage vB_EclM_CIP9	24.3012
Escherichia phage vB_EcoM_PhAPEC2	Enterobacter phage vB_EclM_CIP9	97.308
Escherichia phage vB_EcoM_VR20	Enterobacter phage vB_EclM_CIP9	250.766
Escherichia phage vB_EcoM_VR25	Enterobacter phage vB_EclM_CIP9	246.293
Escherichia phage vB_EcoM_VR26	Enterobacter phage vB_EclM_CIP9	241.514
Escherichia phage vB_EcoM_VR7	Enterobacter phage vB_EclM_CIP9	241.016
Escherichia phage vB_vPM_PD112	Enterobacter phage vB_EclM_CIP9	25.7641
Escherichia phage vb_EcoM-VR5	Enterobacter phage vB_EclM_CIP9	279.725
Escherichia phage wV7	Enterobacter phage vB_EclM_CIP9	30.5609
Escherichia virus KFS-EC	Enterobacter phage vB_EclM_CIP9	12.4804
Escherichia virus RB14	Enterobacter phage vB_EclM_CIP9	27.2365
Escherichia virus RB32	Enterobacter phage vB_EclM_CIP9	25.8102
Escherichia virus T4	Enterobacter phage vB_EclM_CIP9	27.0489
Klebsiella phage JD18	Enterobacter phage vB_EclM_CIP9	142.796
Klebsiella phage KP179	Enterobacter phage vB_EclM_CIP9	134.207
Klebsiella phage KPV15	Enterobacter phage vB_EclM_CIP9	130.582
Klebsiella phage Marfa	Enterobacter phage vB_EclM_CIP9	271.733
Klebsiella phage Mineola	Enterobacter phage vB_EclM_CIP9	143.12
Klebsiella phage PKO111	Enterobacter phage vB_EclM_CIP9	130.428
Klebsiella phage vB_KpnM_KpV477	Enterobacter phage vB_EclM_CIP9	134.111
Klebsiella phage vB_Kpn_F48	Enterobacter phage vB_EclM_CIP9	287.196
Morganella phage vB_MmoM_MP1	Enterobacter phage vB_EclM_CIP9	68.8204
Pectobacterium bacteriophage PM2	Enterobacter phage vB_EclM_CIP9	300
Phage NBEco003	Enterobacter phage vB_EclM_CIP9	16.7362
Proteus phage PM2	Enterobacter phage vB_EclM_CIP9	70.136
Proteus phage phiP4-3	Enterobacter phage vB_EclM_CIP9	68.9118
Proteus phage vB_PmiM_Pm5461	Enterobacter phage vB_EclM_CIP9	72.2267
Pseudomonas phage PspYZU05	Enterobacter phage vB_EclM_CIP9	65.445
Salmonella phage Melville	Enterobacter phage vB_EclM_CIP9	106.789
Salmonella phage SG1	Enterobacter phage vB_EclM_CIP9	19.5734
Salmonella phage STML-198	Enterobacter phage vB_EclM_CIP9	99.3249
Salmonella phage STP4-a	Enterobacter phage vB_EclM_CIP9	90.3415
Salmonella phage pSe_SNUABM_01	Enterobacter phage vB_EclM_CIP9	25.5361
Salmonella phage vB_SenM-S16	Enterobacter phage vB_EclM_CIP9	91.3873
Salmonella phage vB_SnwM_CGG4-1	Enterobacter phage vB_EclM_CIP9	92.4435
Serratia phage CHI14	Enterobacter phage vB_EclM_CIP9	298.22
Serratia phage Muldoon	Enterobacter phage vB_EclM_CIP9	50.9922
Serratia phage PS2	Enterobacter phage vB_EclM_CIP9	58.8671
Serratia phage PhiZZ30	Enterobacter phage vB_EclM_CIP9	22.7615
Serratia phage X20	Enterobacter phage vB_EclM_CIP9	289.069
Shigella phage CM8	Enterobacter phage vB_EclM_CIP9	22.6755
Shigella phage JK45	Enterobacter phage vB_EclM_CIP9	99.2135
Shigella phage SH7	Enterobacter phage vB_EclM_CIP9	27.6698
Shigella phage SHBML-50-1	Enterobacter phage vB_EclM_CIP9	22.8482
Shigella phage SHFML-11	Enterobacter phage vB_EclM_CIP9	27.4753
Shigella phage SHFML-26	Enterobacter phage vB_EclM_CIP9	22.6755
Shigella phage SHSML-52-1	Enterobacter phage vB_EclM_CIP9	99.7016
Shigella phage SP18	Enterobacter phage vB_EclM_CIP9	238.005
Shigella phage Sf21	Enterobacter phage vB_EclM_CIP9	27.6209
Shigella phage Sf22	Enterobacter phage vB_EclM_CIP9	25.9498
Shigella phage Sf23	Enterobacter phage vB_EclM_CIP9	35.7178
Shigella phage Sf24	Enterobacter phage vB_EclM_CIP9	29.0125
Shigella phage Shf125875	Enterobacter phage vB_EclM_CIP9	104.235
Shigella phage Shfl2	Enterobacter phage vB_EclM_CIP9	24.4364
Shigella phage pSs-1	Enterobacter phage vB_EclM_CIP9	21.2382
Shigella phage phi25-307	Enterobacter phage vB_EclM_CIP9	93.7161
Stenotrophomonas phage IME13	Enterobacter phage vB_EclM_CIP9	22.2915
Vibrio phage KVP40	Enterobacter phage vB_EclM_CIP9	4.57653
Vibrio phage VH7D	Enterobacter phage vB_EclM_CIP9	4.328
Vibrio phage ValKK3	Enterobacter phage vB_EclM_CIP9	5.58163
Vibrio phage nt-1	Enterobacter phage vB_EclM_CIP9	3.0993
Yersinia phage PST	Enterobacter phage vB_EclM_CIP9	27.3792
Yersinia phage PYPS2T	Enterobacter phage vB_EclM_CIP9	30.7668
Yersinia phage fHe-Yen9-01	Enterobacter phage vB_EclM_CIP9	161.172
Yersinia phage fPS-2	Enterobacter phage vB_EclM_CIP9	24.3461
Yersinia phage fPS-65	Enterobacter phage vB_EclM_CIP9	29.1624
Yersinia phage fPS-90	Enterobacter phage vB_EclM_CIP9	24.1675
Yersinia phage phiD1	Enterobacter phage vB_EclM_CIP9	32.0158
Yersinia phage phiR1-RT	Enterobacter phage vB_EclM_CIP9	152.549
Yersinia phage vB_YenM_TG1	Enterobacter phage vB_EclM_CIP9	154.925
Yersinia phage vB_YepM_ZN18	Enterobacter phage vB_EclM_CIP9	24.4819
Burkholderia phage phiE125	Enterobacteria phage 2851	1.41646
Cronobacter phage ENT39118	Enterobacteria phage 2851	7.6738
Edwardsiella phage Edno5	Enterobacteria phage 2851	1.26585
Edwardsiella phage GF-2	Enterobacteria phage 2851	3.11327
Enterobacteria phage BP-4795	Enterobacteria phage 2851	125.903
Enterobacteria phage ES18	Enterobacteria phage 2851	3.21273
Enterobacteria phage HK140	Enterobacteria phage 2851	3.4985
Enterobacteria phage HK620	Enterobacteria phage 2851	4.04372
Enterobacteria phage O276	Enterobacteria phage 2851	45.1077
Enterobacteria phage ST104	Enterobacteria phage 2851	3.82013
Enterobacteria phage Sf101	Enterobacteria phage 2851	5.89123
Enterobacteria phage SfI	Enterobacteria phage 2851	28.4317
Enterobacteria phage UAB_Phi20	Enterobacteria phage 2851	3.17914
Enterobacteria phage VT2-Sakai	Enterobacteria phage 2851	69.2762
Enterobacteria phage VT2phi_272	Enterobacteria phage 2851	23.973
Enterobacteria phage YYZ-2008	Enterobacteria phage 2851	145.291
Enterobacteria phage cdtI	Enterobacteria phage 2851	20.9803
Enterobacteria phage mEp213	Enterobacteria phage 2851	14.7455
Enterobacteria phage mEp235	Enterobacteria phage 2851	1.75389
Enterobacteria phage mEp460	Enterobacteria phage 2851	10.9595
Enterobacteria phage phi80	Enterobacteria phage 2851	6.03888
Enterobacteria phage phiP27	Enterobacteria phage 2851	1.86646
Enterobacterial phage mEp390	Enterobacteria phage 2851	3.99742
Erwinia phage vB_EhrS_49	Enterobacteria phage 2851	7.46011
Escherichia Stx1 converting phage	Enterobacteria phage 2851	55.6995
Escherichia phage 2H10	Enterobacteria phage 2851	13.4895
Escherichia phage 933W	Enterobacteria phage 2851	51.74
Escherichia phage ArgO145	Enterobacteria phage 2851	19.2004
Escherichia phage DE3	Enterobacteria phage 2851	38.2271
Escherichia phage ECP1	Enterobacteria phage 2851	15.5742
Escherichia phage HK106	Enterobacteria phage 2851	17.9211
Escherichia phage HK446	Enterobacteria phage 2851	15.8279
Escherichia phage HK542	Enterobacteria phage 2851	11.104
Escherichia phage HK544	Enterobacteria phage 2851	25.966
Escherichia phage HK629	Enterobacteria phage 2851	15.1043
Escherichia phage HK630	Enterobacteria phage 2851	30.666
Escherichia phage HK633	Enterobacteria phage 2851	15.2558
Escherichia phage HK75	Enterobacteria phage 2851	16.0049
Escherichia phage HK97	Enterobacteria phage 2851	23.5171
Escherichia phage JLK-2012	Enterobacteria phage 2851	128.177
Escherichia phage Lambda_ev017	Enterobacteria phage 2851	47.0316
Escherichia phage Lambda_ev099	Enterobacteria phage 2851	41.2716
Escherichia phage Lambda_ev207	Enterobacteria phage 2851	44.6081
Escherichia phage Lambda_ev243	Enterobacteria phage 2851	42.0322
Escherichia phage Lyz12581Vzw	Enterobacteria phage 2851	19.355
Escherichia phage Min27	Enterobacteria phage 2851	51.2668
Escherichia phage P13374	Enterobacteria phage 2851	14.412
Escherichia phage PA2	Enterobacteria phage 2851	23.8878
Escherichia phage PA28	Enterobacteria phage 2851	61.9121
Escherichia phage SH2026Stx1	Enterobacteria phage 2851	57.839
Escherichia phage Stx2 II	Enterobacteria phage 2851	66.2435
Escherichia phage TL-2011c	Enterobacteria phage 2851	19.8461
Escherichia phage mEp234	Enterobacteria phage 2851	28.9352
Escherichia phage mEpX1	Enterobacteria phage 2851	20.3845
Escherichia phage mEpX2	Enterobacteria phage 2851	3.65429
Escherichia phage phi191	Enterobacteria phage 2851	13.923
Escherichia phage vB_EcoP_24B	Enterobacteria phage 2851	50.6667
Escherichia virus Lambda	Enterobacteria phage 2851	38.3093
Escherichia virus Lambda_1H12	Enterobacteria phage 2851	38.4459
Escherichia virus Lambda_2B8	Enterobacteria phage 2851	57.3477
Escherichia virus Lambda_2G7b	Enterobacteria phage 2851	51.2412
Escherichia virus Lambda_4A7	Enterobacteria phage 2851	27.8501
Mannheimia phage vB_MhS_1152AP2	Enterobacteria phage 2851	9.75072
Mannheimia phage vB_MhS_535AP2	Enterobacteria phage 2851	7.50559
Mannheimia phage vB_MhS_587AP2	Enterobacteria phage 2851	3.28124
Phage Gifsy-1	Enterobacteria phage 2851	11.0311
Phage Gifsy-2	Enterobacteria phage 2851	8.82988
Salmonella phage 103203_sal5	Enterobacteria phage 2851	6.19416
Salmonella phage 118970_sal4	Enterobacteria phage 2851	5.98885
Salmonella phage Fels-1	Enterobacteria phage 2851	6.65235
Salmonella phage P22	Enterobacteria phage 2851	3.46099
Salmonella phage SE1 (in:P22virus)	Enterobacteria phage 2851	1.54511
Salmonella phage SEN34	Enterobacteria phage 2851	1.68201
Salmonella phage SPN3UB	Enterobacteria phage 2851	5.66022
Salmonella phage SPN9CC	Enterobacteria phage 2851	6.08975
Salmonella phage ST160	Enterobacteria phage 2851	6.03888
Salmonella phage ST64T	Enterobacteria phage 2851	5.93965
Salmonella phage UPF_BP1	Enterobacteria phage 2851	10.19
Salmonella phage epsilon34	Enterobacteria phage 2851	3.42402
Salmonella phage g341c	Enterobacteria phage 2851	3.61445
Salmonella phage vB_SemP_Emek	Enterobacteria phage 2851	15.0303
Salmonella phage vB_SosS_Oslo	Enterobacteria phage 2851	24.3253
Salmonella virus BTP1	Enterobacteria phage 2851	10.8201
Shigella phage 75/02 Stx	Enterobacteria phage 2851	19.514
Shigella phage POCJ13	Enterobacteria phage 2851	21.7794
Shigella phage Sf6	Enterobacteria phage 2851	5.89123
Shigella phage Ss-VASD	Enterobacteria phage 2851	17.1873
Stx converting phage vB_EcoS_P27	Enterobacteria phage 2851	42.0644
Stx converting phage vB_EcoS_ST2-8624	Enterobacteria phage 2851	44.9817
Stx1 converting phage AU5Stx1	Enterobacteria phage 2851	59.7772
Stx1 converting phage AU6Stx1	Enterobacteria phage 2851	49.6275
Stx2-converting phage 1717	Enterobacteria phage 2851	199.535
Stx2-converting phage 86	Enterobacteria phage 2851	37.4096
Stx2-converting phage Stx2a_F451	Enterobacteria phage 2851	56.9725
Stx2-converting phage Stx2a_WGPS2	Enterobacteria phage 2851	69.9907
Stx2-converting phage Stx2a_WGPS6	Enterobacteria phage 2851	176.489
Stx2-converting phage Stx2a_WGPS8	Enterobacteria phage 2851	194.163
Stx2-converting phage Stx2a_WGPS9	Enterobacteria phage 2851	41.7202
Acinetobacter phage IMEAB3	Enterobacteria phage 9g	6.531
Acinetobacter phage Loki	Enterobacteria phage 9g	6.88806
Alteromonas phage vB_AcoS-R7M	Enterobacteria phage 9g	48.7115
Burkholderia phage BcepGomr	Enterobacteria phage 9g	19.9323
Burkholderia phage vB_BceS_KL1	Enterobacteria phage 9g	4.33503
Enterobacteria phage JenK1	Enterobacteria phage 9g	206.585
Enterobacteria phage JenP1	Enterobacteria phage 9g	191.932
Enterobacteria phage JenP2	Enterobacteria phage 9g	201.173
Escherichia phage CAjan	Enterobacteria phage 9g	87.7408
Escherichia phage Seurat	Enterobacteria phage 9g	88.4303
Escherichia phage slur01	Enterobacteria phage 9g	87.9673
Pantoea phage vB_PagS_Vid5	Enterobacteria phage 9g	82.8448
Paracoccus phage vB_PmaS-R3	Enterobacteria phage 9g	2.23278
Pseudomonas phage 73	Enterobacteria phage 9g	4.48775
Pseudomonas phage NP1	Enterobacteria phage 9g	41.7106
Pseudomonas phage PaMx25	Enterobacteria phage 9g	38.8603
Pseudomonas phage PaMx42	Enterobacteria phage 9g	4.28607
Pseudomonas phage vB_Pae-Kakheti25	Enterobacteria phage 9g	4.19086
Pseudomonas phage vB_PaeS_SCH_Ab26	Enterobacteria phage 9g	4.48775
Rhizobium phage RHEph04	Enterobacteria phage 9g	9.87405
Rhizobium phage RHEph06	Enterobacteria phage 9g	9.82382
Rhodobacter phage RcSpartan	Enterobacteria phage 9g	4.05434
Rhodobacter phage RcTitan	Enterobacteria phage 9g	4.05434
Salmonella phage SE1 (in:Nonagvirus)	Enterobacteria phage 9g	197.763
Stenotrophomonas phage vB_SmaS-DLP_2	Enterobacteria phage 9g	4.19086
Vibrio phage VpKK5	Enterobacteria phage 9g	29.8939
Acinetobacter phage 133	Enterobacteria phage ATK47	13.8792
Acinetobacter phage AM101	Enterobacteria phage ATK47	10.9818
Acinetobacter phage AbTZA1	Enterobacteria phage ATK47	12.4364
Acinetobacter phage Ac42	Enterobacteria phage ATK47	17.1473
Acinetobacter phage Acj61	Enterobacteria phage ATK47	14.3861
Acinetobacter phage Acj9	Enterobacteria phage ATK47	12.4364
Acinetobacter phage KARL-1	Enterobacteria phage ATK47	10.8989
Acinetobacter phage ZZ1	Enterobacteria phage ATK47	7.84551
Acinetobacter phage vB_AbaM_Apostate	Enterobacteria phage ATK47	12.7052
Acinetobacter phage vB_AbaM_Berthold	Enterobacteria phage ATK47	10.9818
Acinetobacter phage vB_AbaM_Kimel	Enterobacteria phage ATK47	10.9264
Acinetobacter phage vB_AbaM_Konradin	Enterobacteria phage ATK47	11.0097
Acinetobacter phage vB_AbaM_Lazarus	Enterobacteria phage ATK47	11.0658
Acinetobacter phage vB_AbaM_PhT2	Enterobacteria phage ATK47	11.0941
Acinetobacter phage vB_ApiM_fHyAci03	Enterobacteria phage ATK47	11.0658
Aeromonas phage AS-sw	Enterobacteria phage ATK47	2.69112
Aeromonas phage AS-zj	Enterobacteria phage ATK47	2.74004
Aeromonas phage Aeh1	Enterobacteria phage ATK47	3.40012
Aeromonas phage Ah1	Enterobacteria phage ATK47	6.29313
Aeromonas phage CC2	Enterobacteria phage ATK47	2.44259
Aeromonas phage PX29	Enterobacteria phage ATK47	2.47631
Aeromonas phage phiAS5	Enterobacteria phage ATK47	2.29994
Citrobacter phage CF1 ERZ-2017	Enterobacteria phage ATK47	48.5884
Citrobacter phage Merlin	Enterobacteria phage ATK47	44.977
Citrobacter phage Moon	Enterobacteria phage ATK47	43.3795
Citrobacter phage PhiZZ23	Enterobacteria phage ATK47	67.0445
Citrobacter phage PhiZZ6	Enterobacteria phage ATK47	71.0668
Citrobacter phage vB_CroM_CrRp10	Enterobacteria phage ATK47	71.7611
Cronobacter phage Pet-CM3-4	Enterobacteria phage ATK47	40.6892
Edwardsiella phage PEi20	Enterobacteria phage ATK47	72.8609
Enterobacter phage CC31	Enterobacteria phage ATK47	46.374
Enterobacter phage PG7	Enterobacteria phage ATK47	49.3037
Enterobacter phage myPSH1140	Enterobacteria phage ATK47	46.9618
Enterobacter phage vB_EclM_CIP9	Enterobacteria phage ATK47	81.7187
Enterobacteria phage Aplg8	Enterobacteria phage ATK47	83.3413
Enterobacteria phage GEC-3S	Enterobacteria phage ATK47	7.37191
Enterobacteria phage GiZh	Enterobacteria phage ATK47	55.2438
Enterobacteria phage Kha5h	Enterobacteria phage ATK47	61.4611
Enterobacteria phage RB18	Enterobacteria phage ATK47	60.6298
Enterobacteria phage RB27	Enterobacteria phage ATK47	54.7287
Enterobacteria phage RB51	Enterobacteria phage ATK47	66.7995
Enterobacteria phage RB68	Enterobacteria phage ATK47	68.6361
Enterobacteria phage T6	Enterobacteria phage ATK47	35.8791
Enterobacteria phage vB_EcoM_IME281	Enterobacteria phage ATK47	99.0961
Enterobacteria phage vB_EcoM_IME339	Enterobacteria phage ATK47	53.8728
Enterobacteria phage vB_EcoM_IME340	Enterobacteria phage ATK47	61.6369
Enterobacteria phage vB_EcoM_IME341	Enterobacteria phage ATK47	99.4269
Erwinia phage Cronus	Enterobacteria phage ATK47	34.5665
Escherichia coli O157 typing phage 3	Enterobacteria phage ATK47	300
Escherichia coli O157 typing phage 6	Enterobacteria phage ATK47	300
Escherichia phage APCEc01	Enterobacteria phage ATK47	300
Escherichia phage AR1	Enterobacteria phage ATK47	40.5785
Escherichia phage AnYang	Enterobacteria phage ATK47	96.7648
Escherichia phage Av-05	Enterobacteria phage ATK47	17.2012
Escherichia phage Bp7	Enterobacteria phage ATK47	100.561
Escherichia phage EC121	Enterobacteria phage ATK47	55.1559
Escherichia phage ECD7	Enterobacteria phage ATK47	10.6563
Escherichia phage ECML-134	Enterobacteria phage ATK47	45.0041
Escherichia phage ECO4	Enterobacteria phage ATK47	48.7459
Escherichia phage EcNP1	Enterobacteria phage ATK47	51.5169
Escherichia phage EcS1	Enterobacteria phage ATK47	45.4289
Escherichia phage F2	Enterobacteria phage ATK47	300
Escherichia phage HP3	Enterobacteria phage ATK47	42.5677
Escherichia phage HX01	Enterobacteria phage ATK47	75.2988
Escherichia phage HY01	Enterobacteria phage ATK47	47.908
Escherichia phage HY03	Enterobacteria phage ATK47	48.9404
Escherichia phage IME08	Enterobacteria phage ATK47	104.063
Escherichia phage JS10	Enterobacteria phage ATK47	98.0507
Escherichia phage JS98	Enterobacteria phage ATK47	107.118
Escherichia phage JSE	Enterobacteria phage ATK47	13.2907
Escherichia phage KIT03	Enterobacteria phage ATK47	39.4318
Escherichia phage MLF4	Enterobacteria phage ATK47	56.5877
Escherichia phage MX01	Enterobacteria phage ATK47	102.504
Escherichia phage PE37	Enterobacteria phage ATK47	59.352
Escherichia phage PP01	Enterobacteria phage ATK47	46.3132
Escherichia phage Phi1	Enterobacteria phage ATK47	8.82888
Escherichia phage QL01	Enterobacteria phage ATK47	99.2059
Escherichia phage RB3	Enterobacteria phage ATK47	50.6353
Escherichia phage RB49	Enterobacteria phage ATK47	7.32881
Escherichia phage RB69	Enterobacteria phage ATK47	300
Escherichia phage SF	Enterobacteria phage ATK47	300
Escherichia phage ST0	Enterobacteria phage ATK47	300
Escherichia phage T2	Enterobacteria phage ATK47	48.4902
Escherichia phage UFV-AREG1	Enterobacteria phage ATK47	60.5545
Escherichia phage WG01	Enterobacteria phage ATK47	99.4269
Escherichia phage YUEEL01	Enterobacteria phage ATK47	37.6765
Escherichia phage ime09	Enterobacteria phage ATK47	61.0107
Escherichia phage p000v	Enterobacteria phage ATK47	300
Escherichia phage phiC120	Enterobacteria phage ATK47	300
Escherichia phage phiE142	Enterobacteria phage ATK47	300
Escherichia phage phiEC1	Enterobacteria phage ATK47	300
Escherichia phage slur02	Enterobacteria phage ATK47	63.2214
Escherichia phage slur03	Enterobacteria phage ATK47	77.4462
Escherichia phage slur04	Enterobacteria phage ATK47	63.2214
Escherichia phage slur07	Enterobacteria phage ATK47	65.2916
Escherichia phage slur14	Enterobacteria phage ATK47	77.4462
Escherichia phage teqdroes	Enterobacteria phage ATK47	63.0629
Escherichia phage teqhad	Enterobacteria phage ATK47	67.1268
Escherichia phage teqskov	Enterobacteria phage ATK47	55.3006
Escherichia phage vB_EcoM-G28	Enterobacteria phage ATK47	41.3716
Escherichia phage vB_EcoM-UFV13	Enterobacteria phage ATK47	54.941
Escherichia phage vB_EcoM-fFiEco06	Enterobacteria phage ATK47	44.7611
Escherichia phage vB_EcoM_005	Enterobacteria phage ATK47	83.9602
Escherichia phage vB_EcoM_112	Enterobacteria phage ATK47	64.2593
Escherichia phage vB_EcoM_ACG-C40	Enterobacteria phage ATK47	44.2865
Escherichia phage vB_EcoM_DalCa	Enterobacteria phage ATK47	37.5132
Escherichia phage vB_EcoM_F1	Enterobacteria phage ATK47	58.1656
Escherichia phage vB_EcoM_G4498	Enterobacteria phage ATK47	38.8274
Escherichia phage vB_EcoM_G4507	Enterobacteria phage ATK47	44.7611
Escherichia phage vB_EcoM_G50	Enterobacteria phage ATK47	55.0123
Escherichia phage vB_EcoM_G8	Enterobacteria phage ATK47	79.9747
Escherichia phage vB_EcoM_G9062	Enterobacteria phage ATK47	42.7406
Escherichia phage vB_EcoM_IME537	Enterobacteria phage ATK47	50.5694
Escherichia phage vB_EcoM_JS09	Enterobacteria phage ATK47	300
Escherichia phage vB_EcoM_KAW1E185	Enterobacteria phage ATK47	68.8009
Escherichia phage vB_EcoM_Lutter	Enterobacteria phage ATK47	66.3185
Escherichia phage vB_EcoM_NBG2	Enterobacteria phage ATK47	41.7253
Escherichia phage vB_EcoM_OE5505	Enterobacteria phage ATK47	50.0514
Escherichia phage vB_EcoM_Ozark	Enterobacteria phage ATK47	50.9688
Escherichia phage vB_EcoM_PhAPEC2	Enterobacteria phage ATK47	300
Escherichia phage vB_EcoM_VR20	Enterobacteria phage ATK47	78.3301
Escherichia phage vB_EcoM_VR25	Enterobacteria phage ATK47	90.6617
Escherichia phage vB_EcoM_VR26	Enterobacteria phage ATK47	77.8937
Escherichia phage vB_EcoM_VR7	Enterobacteria phage ATK47	88.4743
Escherichia phage vB_vPM_PD112	Enterobacteria phage ATK47	48.8105
Escherichia phage vb_EcoM-VR5	Enterobacteria phage ATK47	101.928
Escherichia phage wV7	Enterobacteria phage ATK47	50.6353
Escherichia virus KFS-EC	Enterobacteria phage ATK47	10.7094
Escherichia virus RB14	Enterobacteria phage ATK47	52.5366
Escherichia virus RB32	Enterobacteria phage ATK47	41.1979
Escherichia virus T4	Enterobacteria phage ATK47	58.2375
Klebsiella phage JD18	Enterobacteria phage ATK47	19.6149
Klebsiella phage KP179	Enterobacteria phage ATK47	18.6089
Klebsiella phage KPV15	Enterobacteria phage ATK47	27.1977
Klebsiella phage Marfa	Enterobacteria phage ATK47	62.214
Klebsiella phage Mineola	Enterobacteria phage ATK47	19.6849
Klebsiella phage PKO111	Enterobacteria phage ATK47	24.4975
Klebsiella phage vB_KpnM_KpV477	Enterobacteria phage ATK47	19.7202
Klebsiella phage vB_Kpn_F48	Enterobacteria phage ATK47	68.0696
Morganella phage vB_MmoM_MP1	Enterobacteria phage ATK47	19.8625
Pectobacterium bacteriophage PM2	Enterobacteria phage ATK47	77.8937
Phage NBEco003	Enterobacteria phage ATK47	55.2281
Proteus phage PM2	Enterobacteria phage ATK47	17.0785
Proteus phage phiP4-3	Enterobacteria phage ATK47	18.2594
Proteus phage vB_PmiM_Pm5461	Enterobacteria phage ATK47	17.1128
Pseudomonas phage PspYZU05	Enterobacteria phage ATK47	54.2363
Salmonella phage Melville	Enterobacteria phage ATK47	49.2699
Salmonella phage SG1	Enterobacteria phage ATK47	46.995
Salmonella phage STML-198	Enterobacteria phage ATK47	47.908
Salmonella phage STP4-a	Enterobacteria phage ATK47	55.5938
Salmonella phage pSe_SNUABM_01	Enterobacteria phage ATK47	52.4019
Salmonella phage vB_SenM-S16	Enterobacteria phage ATK47	52.9473
Salmonella phage vB_SnwM_CGG4-1	Enterobacteria phage ATK47	45.6931
Serratia phage CHI14	Enterobacteria phage ATK47	54.4496
Serratia phage Muldoon	Enterobacteria phage ATK47	34.5149
Serratia phage PS2	Enterobacteria phage ATK47	29.966
Serratia phage PhiZZ30	Enterobacteria phage ATK47	61.0879
Serratia phage X20	Enterobacteria phage ATK47	50.3732
Shigella phage CM8	Enterobacteria phage ATK47	43.1522
Shigella phage JK45	Enterobacteria phage ATK47	300
Shigella phage SH7	Enterobacteria phage ATK47	49.2035
Shigella phage SHBML-50-1	Enterobacteria phage ATK47	75.9406
Shigella phage SHFML-11	Enterobacteria phage ATK47	39.3758
Shigella phage SHFML-26	Enterobacteria phage ATK47	56.8766
Shigella phage SHSML-52-1	Enterobacteria phage ATK47	300
Shigella phage SP18	Enterobacteria phage ATK47	82.8042
Shigella phage Sf21	Enterobacteria phage ATK47	39.5446
Shigella phage Sf22	Enterobacteria phage ATK47	59.0481
Shigella phage Sf23	Enterobacteria phage ATK47	58.7492
Shigella phage Sf24	Enterobacteria phage ATK47	71.1524
Shigella phage Shf125875	Enterobacteria phage ATK47	300
Shigella phage Shfl2	Enterobacteria phage ATK47	65.3733
Shigella phage pSs-1	Enterobacteria phage ATK47	45.251
Shigella phage phi25-307	Enterobacteria phage ATK47	300
Vibrio phage KVP40	Enterobacteria phage ATK47	6.77101
Vibrio phage VH7D	Enterobacteria phage ATK47	5.05834
Vibrio phage ValKK3	Enterobacteria phage ATK47	6.62374
Vibrio phage nt-1	Enterobacteria phage ATK47	3.89646
Yersinia phage PST	Enterobacteria phage ATK47	50.7679
Yersinia phage PYPS2T	Enterobacteria phage ATK47	48.9404
Yersinia phage fHe-Yen9-01	Enterobacteria phage ATK47	64.1821
Yersinia phage fPS-2	Enterobacteria phage ATK47	55.0123
Yersinia phage fPS-65	Enterobacteria phage ATK47	47.0585
Yersinia phage fPS-90	Enterobacteria phage ATK47	46.8688
Yersinia phage phiD1	Enterobacteria phage ATK47	70.6444
Yersinia phage phiR1-RT	Enterobacteria phage ATK47	61.4784
Yersinia phage vB_YenM_TG1	Enterobacteria phage ATK47	65.6205
Yersinia phage vB_YepM_ZN18	Enterobacteria phage ATK47	49.2699
Acinetobacter phage 133	Enterobacteria phage Aplg8	7.11488
Acinetobacter phage Ac42	Enterobacteria phage Aplg8	4.43001
Citrobacter phage CF1 ERZ-2017	Enterobacteria phage Aplg8	37.4203
Citrobacter phage Merlin	Enterobacteria phage Aplg8	34.0658
Citrobacter phage Moon	Enterobacteria phage Aplg8	34.3052
Citrobacter phage PhiZZ23	Enterobacteria phage Aplg8	300
Citrobacter phage PhiZZ6	Enterobacteria phage Aplg8	300
Citrobacter phage vB_CroM_CrRp10	Enterobacteria phage Aplg8	300
Cronobacter phage Pet-CM3-4	Enterobacteria phage Aplg8	37.0413
Edwardsiella phage PEi20	Enterobacteria phage Aplg8	19.2555
Enterobacter phage CC31	Enterobacteria phage Aplg8	31.7387
Enterobacter phage PG7	Enterobacteria phage Aplg8	39.8276
Enterobacter phage myPSH1140	Enterobacteria phage Aplg8	24.9485
Enterobacter phage vB_EclM_CIP9	Enterobacteria phage Aplg8	24.2414
Enterobacteria phage ATK47	Enterobacteria phage Aplg8	83.3413
Enterobacteria phage GiZh	Enterobacteria phage Aplg8	300
Enterobacteria phage Kha5h	Enterobacteria phage Aplg8	300
Enterobacteria phage RB18	Enterobacteria phage Aplg8	300
Enterobacteria phage RB27	Enterobacteria phage Aplg8	300
Enterobacteria phage RB51	Enterobacteria phage Aplg8	300
Enterobacteria phage RB68	Enterobacteria phage Aplg8	300
Enterobacteria phage T6	Enterobacteria phage Aplg8	300
Enterobacteria phage vB_EcoM_IME281	Enterobacteria phage Aplg8	42.6738
Enterobacteria phage vB_EcoM_IME339	Enterobacteria phage Aplg8	300
Enterobacteria phage vB_EcoM_IME340	Enterobacteria phage Aplg8	282.151
Enterobacteria phage vB_EcoM_IME341	Enterobacteria phage Aplg8	37.367
Erwinia phage Cronus	Enterobacteria phage Aplg8	32.9007
Escherichia coli O157 typing phage 3	Enterobacteria phage Aplg8	89.5329
Escherichia coli O157 typing phage 6	Enterobacteria phage Aplg8	87.2373
Escherichia phage APCEc01	Enterobacteria phage Aplg8	87.1626
Escherichia phage AR1	Enterobacteria phage Aplg8	300
Escherichia phage AnYang	Enterobacteria phage Aplg8	21.687
Escherichia phage Bp7	Enterobacteria phage Aplg8	34.3167
Escherichia phage EC121	Enterobacteria phage Aplg8	300
Escherichia phage ECD7	Enterobacteria phage Aplg8	1.7386
Escherichia phage ECML-134	Enterobacteria phage Aplg8	300
Escherichia phage ECO4	Enterobacteria phage Aplg8	300
Escherichia phage EcNP1	Enterobacteria phage Aplg8	297.169
Escherichia phage EcS1	Enterobacteria phage Aplg8	14.8363
Escherichia phage F2	Enterobacteria phage Aplg8	106.36
Escherichia phage HP3	Enterobacteria phage Aplg8	300
Escherichia phage HX01	Enterobacteria phage Aplg8	18.2234
Escherichia phage HY01	Enterobacteria phage Aplg8	300
Escherichia phage HY03	Enterobacteria phage Aplg8	300
Escherichia phage IME08	Enterobacteria phage Aplg8	34.8623
Escherichia phage JS10	Enterobacteria phage Aplg8	34.2102
Escherichia phage JS98	Enterobacteria phage Aplg8	39.5823
Escherichia phage JSE	Enterobacteria phage Aplg8	2.73835
Escherichia phage KIT03	Enterobacteria phage Aplg8	300
Escherichia phage MLF4	Enterobacteria phage Aplg8	300
Escherichia phage MX01	Enterobacteria phage Aplg8	39.5823
Escherichia phage PE37	Enterobacteria phage Aplg8	300
Escherichia phage PP01	Enterobacteria phage Aplg8	300
Escherichia phage Phi1	Enterobacteria phage Aplg8	1.522
Escherichia phage QL01	Enterobacteria phage Aplg8	39.0665
Escherichia phage RB3	Enterobacteria phage Aplg8	300
Escherichia phage RB69	Enterobacteria phage Aplg8	78.5517
Escherichia phage SF	Enterobacteria phage Aplg8	77.4989
Escherichia phage ST0	Enterobacteria phage Aplg8	81.3472
Escherichia phage T2	Enterobacteria phage Aplg8	300
Escherichia phage UFV-AREG1	Enterobacteria phage Aplg8	300
Escherichia phage WG01	Enterobacteria phage Aplg8	35.5714
Escherichia phage YUEEL01	Enterobacteria phage Aplg8	300
Escherichia phage ime09	Enterobacteria phage Aplg8	300
Escherichia phage p000v	Enterobacteria phage Aplg8	83.7893
Escherichia phage phiC120	Enterobacteria phage Aplg8	77.8064
Escherichia phage phiE142	Enterobacteria phage Aplg8	34.806
Escherichia phage phiEC1	Enterobacteria phage Aplg8	94.0049
Escherichia phage slur02	Enterobacteria phage Aplg8	300
Escherichia phage slur03	Enterobacteria phage Aplg8	300
Escherichia phage slur04	Enterobacteria phage Aplg8	300
Escherichia phage slur07	Enterobacteria phage Aplg8	300
Escherichia phage slur14	Enterobacteria phage Aplg8	300
Escherichia phage teqdroes	Enterobacteria phage Aplg8	300
Escherichia phage teqhad	Enterobacteria phage Aplg8	300
Escherichia phage teqskov	Enterobacteria phage Aplg8	300
Escherichia phage vB_EcoM-G28	Enterobacteria phage Aplg8	300
Escherichia phage vB_EcoM-UFV13	Enterobacteria phage Aplg8	300
Escherichia phage vB_EcoM-fFiEco06	Enterobacteria phage Aplg8	300
Escherichia phage vB_EcoM_005	Enterobacteria phage Aplg8	26.1988
Escherichia phage vB_EcoM_112	Enterobacteria phage Aplg8	300
Escherichia phage vB_EcoM_ACG-C40	Enterobacteria phage Aplg8	300
Escherichia phage vB_EcoM_DalCa	Enterobacteria phage Aplg8	300
Escherichia phage vB_EcoM_F1	Enterobacteria phage Aplg8	300
Escherichia phage vB_EcoM_G4498	Enterobacteria phage Aplg8	300
Escherichia phage vB_EcoM_G4507	Enterobacteria phage Aplg8	300
Escherichia phage vB_EcoM_G50	Enterobacteria phage Aplg8	300
Escherichia phage vB_EcoM_G8	Enterobacteria phage Aplg8	300
Escherichia phage vB_EcoM_G9062	Enterobacteria phage Aplg8	300
Escherichia phage vB_EcoM_IME537	Enterobacteria phage Aplg8	295.752
Escherichia phage vB_EcoM_JS09	Enterobacteria phage Aplg8	91.3855
Escherichia phage vB_EcoM_KAW1E185	Enterobacteria phage Aplg8	300
Escherichia phage vB_EcoM_Lutter	Enterobacteria phage Aplg8	300
Escherichia phage vB_EcoM_NBG2	Enterobacteria phage Aplg8	300
Escherichia phage vB_EcoM_OE5505	Enterobacteria phage Aplg8	300
Escherichia phage vB_EcoM_Ozark	Enterobacteria phage Aplg8	300
Escherichia phage vB_EcoM_PhAPEC2	Enterobacteria phage Aplg8	74.056
Escherichia phage vB_EcoM_VR20	Enterobacteria phage Aplg8	49.5323
Escherichia phage vB_EcoM_VR25	Enterobacteria phage Aplg8	62.5852
Escherichia phage vB_EcoM_VR26	Enterobacteria phage Aplg8	43.6335
Escherichia phage vB_EcoM_VR7	Enterobacteria phage Aplg8	54.7887
Escherichia phage vB_vPM_PD112	Enterobacteria phage Aplg8	290.69
Escherichia phage vb_EcoM-VR5	Enterobacteria phage Aplg8	33.8961
Escherichia phage wV7	Enterobacteria phage Aplg8	300
Escherichia virus KFS-EC	Enterobacteria phage Aplg8	1.77056
Escherichia virus RB14	Enterobacteria phage Aplg8	300
Escherichia virus RB32	Enterobacteria phage Aplg8	300
Escherichia virus T4	Enterobacteria phage Aplg8	300
Klebsiella phage JD18	Enterobacteria phage Aplg8	26.6422
Klebsiella phage KP179	Enterobacteria phage Aplg8	24.0536
Klebsiella phage KPV15	Enterobacteria phage Aplg8	30.8066
Klebsiella phage Marfa	Enterobacteria phage Aplg8	20.0231
Klebsiella phage Mineola	Enterobacteria phage Aplg8	25.0492
Klebsiella phage PKO111	Enterobacteria phage Aplg8	25.0505
Klebsiella phage vB_KpnM_KpV477	Enterobacteria phage Aplg8	26.773
Klebsiella phage vB_Kpn_F48	Enterobacteria phage Aplg8	19.8788
Morganella phage vB_MmoM_MP1	Enterobacteria phage Aplg8	9.60787
Pectobacterium bacteriophage PM2	Enterobacteria phage Aplg8	22.8031
Phage NBEco003	Enterobacteria phage Aplg8	300
Proteus phage PM2	Enterobacteria phage Aplg8	12.953
Proteus phage phiP4-3	Enterobacteria phage Aplg8	11.0858
Proteus phage vB_PmiM_Pm5461	Enterobacteria phage Aplg8	8.5537
Pseudomonas phage PspYZU05	Enterobacteria phage Aplg8	31.0679
Salmonella phage Melville	Enterobacteria phage Aplg8	54.9053
Salmonella phage SG1	Enterobacteria phage Aplg8	294.298
Salmonella phage STML-198	Enterobacteria phage Aplg8	43.9818
Salmonella phage STP4-a	Enterobacteria phage Aplg8	51.3678
Salmonella phage pSe_SNUABM_01	Enterobacteria phage Aplg8	300
Salmonella phage vB_SenM-S16	Enterobacteria phage Aplg8	54.6109
Salmonella phage vB_SnwM_CGG4-1	Enterobacteria phage Aplg8	43.7238
Serratia phage CHI14	Enterobacteria phage Aplg8	12.4234
Serratia phage Muldoon	Enterobacteria phage Aplg8	19.2671
Serratia phage PS2	Enterobacteria phage Aplg8	16.9984
Serratia phage PhiZZ30	Enterobacteria phage Aplg8	300
Serratia phage X20	Enterobacteria phage Aplg8	10.8978
Shigella phage CM8	Enterobacteria phage Aplg8	300
Shigella phage JK45	Enterobacteria phage Aplg8	82.7815
Shigella phage SH7	Enterobacteria phage Aplg8	300
Shigella phage SHBML-50-1	Enterobacteria phage Aplg8	300
Shigella phage SHFML-11	Enterobacteria phage Aplg8	300
Shigella phage SHFML-26	Enterobacteria phage Aplg8	300
Shigella phage SHSML-52-1	Enterobacteria phage Aplg8	89.6391
Shigella phage SP18	Enterobacteria phage Aplg8	49.6616
Shigella phage Sf21	Enterobacteria phage Aplg8	300
Shigella phage Sf22	Enterobacteria phage Aplg8	300
Shigella phage Sf23	Enterobacteria phage Aplg8	300
Shigella phage Sf24	Enterobacteria phage Aplg8	300
Shigella phage Shf125875	Enterobacteria phage Aplg8	77.0185
Shigella phage Shfl2	Enterobacteria phage Aplg8	300
Shigella phage pSs-1	Enterobacteria phage Aplg8	300
Shigella phage phi25-307	Enterobacteria phage Aplg8	94.339
Yersinia phage PST	Enterobacteria phage Aplg8	300
Yersinia phage PYPS2T	Enterobacteria phage Aplg8	300
Yersinia phage fHe-Yen9-01	Enterobacteria phage Aplg8	19.9868
Yersinia phage fPS-2	Enterobacteria phage Aplg8	300
Yersinia phage fPS-65	Enterobacteria phage Aplg8	300
Yersinia phage fPS-90	Enterobacteria phage Aplg8	300
Yersinia phage phiD1	Enterobacteria phage Aplg8	300
Yersinia phage phiR1-RT	Enterobacteria phage Aplg8	22.3043
Yersinia phage vB_YenM_TG1	Enterobacteria phage Aplg8	23.9682
Yersinia phage vB_YepM_ZN18	Enterobacteria phage Aplg8	280.926
Burkholderia phage phiE125	Enterobacteria phage BP-4795	1.14016
Cronobacter phage ENT39118	Enterobacteria phage BP-4795	4.86879
Cronobacter phage phiES15	Enterobacteria phage BP-4795	1.83405
Edwardsiella phage GF-2	Enterobacteria phage BP-4795	2.77945
Enterobacteria phage 2851	Enterobacteria phage BP-4795	125.903
Enterobacteria phage ES18	Enterobacteria phage BP-4795	9.23802
Enterobacteria phage HK140	Enterobacteria phage BP-4795	7.44031
Enterobacteria phage HK620	Enterobacteria phage BP-4795	3.70894
Enterobacteria phage O276	Enterobacteria phage BP-4795	55.4392
Enterobacteria phage Sf101	Enterobacteria phage BP-4795	3.3603
Enterobacteria phage SfI	Enterobacteria phage BP-4795	24.8418
Enterobacteria phage VT2-Sakai	Enterobacteria phage BP-4795	67.1621
Enterobacteria phage VT2phi_272	Enterobacteria phage BP-4795	28.107
Enterobacteria phage YYZ-2008	Enterobacteria phage BP-4795	144.575
Enterobacteria phage cdtI	Enterobacteria phage BP-4795	17.6788
Enterobacteria phage mEp043 c-1	Enterobacteria phage BP-4795	1.20344
Enterobacteria phage mEp213	Enterobacteria phage BP-4795	3.05343
Enterobacteria phage mEp460	Enterobacteria phage BP-4795	17.7754
Enterobacteria phage phi80	Enterobacteria phage BP-4795	1.40539
Enterobacteria phage phiP27	Enterobacteria phage BP-4795	8.18048
Enterobacterial phage mEp390	Enterobacteria phage BP-4795	5.85425
Erwinia phage vB_EhrS_49	Enterobacteria phage BP-4795	7.00788
Escherichia Stx1 converting phage	Enterobacteria phage BP-4795	58.8651
Escherichia phage 2H10	Enterobacteria phage BP-4795	15.3679
Escherichia phage 933W	Enterobacteria phage BP-4795	89.7726
Escherichia phage ArgO145	Enterobacteria phage BP-4795	23.3413
Escherichia phage DE3	Enterobacteria phage BP-4795	42.86
Escherichia phage ECP1	Enterobacteria phage BP-4795	7.87662
Escherichia phage HK106	Enterobacteria phage BP-4795	12.3815
Escherichia phage HK446	Enterobacteria phage BP-4795	8.05569
Escherichia phage HK542	Enterobacteria phage BP-4795	8.24462
Escherichia phage HK544	Enterobacteria phage BP-4795	12.5272
Escherichia phage HK629	Enterobacteria phage BP-4795	16.8823
Escherichia phage HK630	Enterobacteria phage BP-4795	32.3111
Escherichia phage HK633	Enterobacteria phage BP-4795	14.6191
Escherichia phage HK75	Enterobacteria phage BP-4795	12.9146
Escherichia phage HK97	Enterobacteria phage BP-4795	17.584
Escherichia phage JLK-2012	Enterobacteria phage BP-4795	150.173
Escherichia phage Lambda_ev017	Enterobacteria phage BP-4795	48.4267
Escherichia phage Lambda_ev099	Enterobacteria phage BP-4795	45.5698
Escherichia phage Lambda_ev207	Enterobacteria phage BP-4795	46.0705
Escherichia phage Lambda_ev243	Enterobacteria phage BP-4795	49.3217
Escherichia phage Lyz12581Vzw	Enterobacteria phage BP-4795	23.5223
Escherichia phage Min27	Enterobacteria phage BP-4795	73.2414
Escherichia phage P13374	Enterobacteria phage BP-4795	31.1106
Escherichia phage PA2	Enterobacteria phage BP-4795	25.482
Escherichia phage PA28	Enterobacteria phage BP-4795	77.8757
Escherichia phage SH2026Stx1	Enterobacteria phage BP-4795	71.0523
Escherichia phage Stx2 II	Enterobacteria phage BP-4795	66.5312
Escherichia phage TL-2011c	Enterobacteria phage BP-4795	24.098
Escherichia phage mEp234	Enterobacteria phage BP-4795	15.1049
Escherichia phage mEpX1	Enterobacteria phage BP-4795	14.6967
Escherichia phage mEpX2	Enterobacteria phage BP-4795	1.26865
Escherichia phage phi191	Enterobacteria phage BP-4795	25.2147
Escherichia phage vB_EcoP_24B	Enterobacteria phage BP-4795	69.3731
Escherichia virus Lambda	Enterobacteria phage BP-4795	45.4085
Escherichia virus Lambda_1H12	Enterobacteria phage BP-4795	51.3171
Escherichia virus Lambda_2B8	Enterobacteria phage BP-4795	46.7804
Escherichia virus Lambda_2G7b	Enterobacteria phage BP-4795	52.6602
Escherichia virus Lambda_4A7	Enterobacteria phage BP-4795	34.887
Mannheimia phage vB_MhS_1152AP2	Enterobacteria phage BP-4795	4.93136
Mannheimia phage vB_MhS_535AP2	Enterobacteria phage BP-4795	2.87879
Mannheimia phage vB_MhS_587AP2	Enterobacteria phage BP-4795	5.01185
Phage Gifsy-1	Enterobacteria phage BP-4795	8.18048
Phage Gifsy-2	Enterobacteria phage BP-4795	18.181
Salmonella phage Fels-1	Enterobacteria phage BP-4795	15.9423
Salmonella phage SE1 (in:P22virus)	Enterobacteria phage BP-4795	3.31987
Salmonella phage SEN34	Enterobacteria phage BP-4795	7.87662
Salmonella phage SPN3UB	Enterobacteria phage BP-4795	3.16424
Salmonella phage ST160	Enterobacteria phage BP-4795	5.64553
Salmonella phage ST64T	Enterobacteria phage BP-4795	1.33593
Salmonella phage UPF_BP1	Enterobacteria phage BP-4795	3.16424
Salmonella phage vB_SemP_Emek	Enterobacteria phage BP-4795	1.17156
Salmonella phage vB_SosS_Oslo	Enterobacteria phage BP-4795	11.4803
Shigella phage 75/02 Stx	Enterobacteria phage BP-4795	31.4516
Shigella phage POCJ13	Enterobacteria phage BP-4795	28.5123
Shigella phage Sf6	Enterobacteria phage BP-4795	1.30202
Shigella phage Ss-VASD	Enterobacteria phage BP-4795	26.4565
Stx converting phage vB_EcoS_P27	Enterobacteria phage BP-4795	63.2367
Stx converting phage vB_EcoS_ST2-8624	Enterobacteria phage BP-4795	94.3642
Stx1 converting phage AU5Stx1	Enterobacteria phage BP-4795	94.9029
Stx1 converting phage AU6Stx1	Enterobacteria phage BP-4795	84.6809
Stx2-converting phage 1717	Enterobacteria phage BP-4795	114.372
Stx2-converting phage 86	Enterobacteria phage BP-4795	55.7091
Stx2-converting phage Stx2a_F451	Enterobacteria phage BP-4795	73.025
Stx2-converting phage Stx2a_WGPS2	Enterobacteria phage BP-4795	104.653
Stx2-converting phage Stx2a_WGPS6	Enterobacteria phage BP-4795	100.286
Stx2-converting phage Stx2a_WGPS8	Enterobacteria phage BP-4795	117.509
Stx2-converting phage Stx2a_WGPS9	Enterobacteria phage BP-4795	89.4712
Caulobacter phage phiCb5	Enterobacteria phage C-1 INW-2012	1.06628
Enterobacteria phage Hgal1	Enterobacteria phage C-1 INW-2012	5.9099
Enterobacteria phage M	Enterobacteria phage C-1 INW-2012	5.9099
Escherichia phage MS2	Enterobacteria phage C-1 INW-2012	1.06628
Escherichia virus BZ13	Enterobacteria phage C-1 INW-2012	1.06628
Pseudomonas phage PRR1	Enterobacteria phage C-1 INW-2012	5.9099
Aeromonas phage pIS4-A	Enterobacteria phage ES18	5.20074
Cronobacter phage ENT47670	Enterobacteria phage ES18	19.6392
Edwardsiella phage Edno5	Enterobacteria phage ES18	5.28238
Enterobacteria phage 2851	Enterobacteria phage ES18	3.21273
Enterobacteria phage BP-4795	Enterobacteria phage ES18	9.23802
Enterobacteria phage HK140	Enterobacteria phage ES18	19.6143
Enterobacteria phage HK225	Enterobacteria phage ES18	7.80868
Enterobacteria phage HK620	Enterobacteria phage ES18	18.2824
Enterobacteria phage IME10	Enterobacteria phage ES18	3.49651
Enterobacteria phage O276	Enterobacteria phage ES18	25.1422
Enterobacteria phage ST104	Enterobacteria phage ES18	33.7731
Enterobacteria phage Sf101	Enterobacteria phage ES18	25.252
Enterobacteria phage SfI	Enterobacteria phage ES18	15.1473
Enterobacteria phage UAB_Phi20	Enterobacteria phage ES18	45.3427
Enterobacteria phage VT2-Sakai	Enterobacteria phage ES18	5.00588
Enterobacteria phage YYZ-2008	Enterobacteria phage ES18	3.21273
Enterobacteria phage mEp043 c-1	Enterobacteria phage ES18	27.5617
Enterobacteria phage mEp213	Enterobacteria phage ES18	27.0171
Enterobacteria phage mEp235	Enterobacteria phage ES18	20.5583
Enterobacteria phage mEp237	Enterobacteria phage ES18	1.56703
Enterobacteria phage phi80	Enterobacteria phage ES18	3.68103
Enterobacterial phage mEp390	Enterobacteria phage ES18	3.85826
Erwinia phage phiEt88	Enterobacteria phage ES18	3.47542
Erwinia phage vB_EhrS_49	Enterobacteria phage ES18	48.1868
Erwinia phage vB_EhrS_59	Enterobacteria phage ES18	26.4158
Escherichia Stx1 converting phage	Enterobacteria phage ES18	4.65758
Escherichia phage 933W	Enterobacteria phage ES18	7.272
Escherichia phage ArgO145	Enterobacteria phage ES18	1.03787
Escherichia phage C1	Enterobacteria phage ES18	3.1773
Escherichia phage DE3	Enterobacteria phage ES18	13.4157
Escherichia phage ECP1	Enterobacteria phage ES18	28.2778
Escherichia phage HK106	Enterobacteria phage ES18	17.6297
Escherichia phage HK446	Enterobacteria phage ES18	28.666
Escherichia phage HK542	Enterobacteria phage ES18	23.6368
Escherichia phage HK544	Enterobacteria phage ES18	22.952
Escherichia phage HK629	Enterobacteria phage ES18	27.5617
Escherichia phage HK630	Enterobacteria phage ES18	24.9281
Escherichia phage HK633	Enterobacteria phage ES18	17.4574
Escherichia phage HK75	Enterobacteria phage ES18	26.205
Escherichia phage HK97	Enterobacteria phage ES18	8.25955
Escherichia phage JLK-2012	Enterobacteria phage ES18	5.16074
Escherichia phage Lambda_ev017	Enterobacteria phage ES18	9.86196
Escherichia phage Lambda_ev099	Enterobacteria phage ES18	7.60368
Escherichia phage Lambda_ev207	Enterobacteria phage ES18	7.75627
Escherichia phage Lambda_ev243	Enterobacteria phage ES18	12.5072
Escherichia phage Min27	Enterobacteria phage ES18	5.00588
Escherichia phage N15	Enterobacteria phage ES18	1.67574
Escherichia phage PA28	Enterobacteria phage ES18	6.84777
Escherichia phage SH2026Stx1	Enterobacteria phage ES18	7.31746
Escherichia phage Stx2 II	Enterobacteria phage ES18	4.59528
Escherichia phage mEp234	Enterobacteria phage ES18	17.9925
Escherichia phage mEpX1	Enterobacteria phage ES18	10.2787
Escherichia phage mEpX2	Enterobacteria phage ES18	33.2158
Escherichia phage vB_EcoP_24B	Enterobacteria phage ES18	9.14318
Escherichia phage vB_EcoS Sa179lw	Enterobacteria phage ES18	4.89478
Escherichia phage vB_EcoS_swi2	Enterobacteria phage ES18	2.78655
Escherichia virus Lambda	Enterobacteria phage ES18	27.0171
Escherichia virus Lambda_1H12	Enterobacteria phage ES18	9.86196
Escherichia virus Lambda_2B8	Enterobacteria phage ES18	7.9709
Escherichia virus Lambda_2G7b	Enterobacteria phage ES18	7.9709
Klebsiella phage YX3973	Enterobacteria phage ES18	3.63857
Klebsiella phage vB_KpnS_ZX4	Enterobacteria phage ES18	5.45266
Klebsiella virus KpV2811	Enterobacteria phage ES18	3.10789
Mannheimia phage vB_MhS_535AP2	Enterobacteria phage ES18	11.8154
Mannheimia phage vB_MhS_587AP2	Enterobacteria phage ES18	14.2777
Phage Gifsy-2	Enterobacteria phage ES18	4.04861
Pseudoalteromonas phage H103	Enterobacteria phage ES18	3.21273
Pseudomonas phage JBD44	Enterobacteria phage ES18	9.48586
Pseudomonas phage YMC11/07/P54_PAE_BP	Enterobacteria phage ES18	14.5502
Pseudomonas phage phi297	Enterobacteria phage ES18	10.0946
Salmonella phage 103203_sal5	Enterobacteria phage ES18	10.6755
Salmonella phage 118970_sal4	Enterobacteria phage ES18	10.4065
Salmonella phage 64795_sal3	Enterobacteria phage ES18	5.36631
Salmonella phage Akira	Enterobacteria phage ES18	4.93136
Salmonella phage Fels-1	Enterobacteria phage ES18	4.20123
Salmonella phage IME207	Enterobacteria phage ES18	4.61724
Salmonella phage LPST10	Enterobacteria phage ES18	4.85864
Salmonella phage P22	Enterobacteria phage ES18	46.5847
Salmonella phage SE1 (in:P22virus)	Enterobacteria phage ES18	30.4838
Salmonella phage SEN22	Enterobacteria phage ES18	26.6021
Salmonella phage SPN3UB	Enterobacteria phage ES18	49.6704
Salmonella phage SPN9CC	Enterobacteria phage ES18	20.4564
Salmonella phage ST160	Enterobacteria phage ES18	31.0049
Salmonella phage ST64T	Enterobacteria phage ES18	33.4894
Salmonella phage SeSz-2	Enterobacteria phage ES18	5.20074
Salmonella phage Segz_1	Enterobacteria phage ES18	5.32405
Salmonella phage Seszw_1	Enterobacteria phage ES18	7.65379
Salmonella phage Skate	Enterobacteria phage ES18	4.75279
Salmonella phage UPF_BP1	Enterobacteria phage ES18	27.3386
Salmonella phage VB_StyS_BS5	Enterobacteria phage ES18	7.13912
Salmonella phage Vi II-E1	Enterobacteria phage ES18	6.5511
Salmonella phage epsilon34	Enterobacteria phage ES18	46.4206
Salmonella phage g341c	Enterobacteria phage ES18	38.6457
Salmonella phage vB_Se_STGO-35-1	Enterobacteria phage ES18	4.82294
Salmonella phage vB_SemP_Emek	Enterobacteria phage ES18	30.116
Salmonella phage vB_SenS_SB28	Enterobacteria phage ES18	5.40917
Salmonella phage vB_SosS_Oslo	Enterobacteria phage ES18	91.661
Salmonella virus BTP1	Enterobacteria phage ES18	25.8309
Salmonella virus KFS-SE2	Enterobacteria phage ES18	7.05332
Salmonella virus VSt472	Enterobacteria phage ES18	5.04385
Shigella phage DS8	Enterobacteria phage ES18	5.16074
Shigella phage Sf11 SMD-2017	Enterobacteria phage ES18	3.04032
Shigella phage Sf6	Enterobacteria phage ES18	25.252
Stx converting phage vB_EcoS_P27	Enterobacteria phage ES18	6.92851
Stx converting phage vB_EcoS_ST2-8624	Enterobacteria phage ES18	2.81693
Stx1 converting phage AU5Stx1	Enterobacteria phage ES18	11.4803
Stx1 converting phage AU6Stx1	Enterobacteria phage ES18	9.75072
Stx2-converting phage 1717	Enterobacteria phage ES18	7.41023
Stx2-converting phage 86	Enterobacteria phage ES18	11.7007
Stx2-converting phage Stx2a_F451	Enterobacteria phage ES18	9.28633
Stx2-converting phage Stx2a_WGPS2	Enterobacteria phage ES18	3.5557
Stx2-converting phage Stx2a_WGPS6	Enterobacteria phage ES18	3.10789
Stx2-converting phage Stx2a_WGPS8	Enterobacteria phage ES18	11.8738
Stx2-converting phage Stx2a_WGPS9	Enterobacteria phage ES18	5.54157
Vibrio phage pYD21-A	Enterobacteria phage ES18	1.21002
Vibrio phage pYD38-A	Enterobacteria phage ES18	5.24128
Acinetobacter phage 133	Enterobacteria phage GEC-3S	14.6011
Acinetobacter phage AM101	Enterobacteria phage GEC-3S	13.3496
Acinetobacter phage AbTZA1	Enterobacteria phage GEC-3S	13.2509
Acinetobacter phage Ac42	Enterobacteria phage GEC-3S	14.6693
Acinetobacter phage Acj61	Enterobacteria phage GEC-3S	16.6984
Acinetobacter phage Acj9	Enterobacteria phage GEC-3S	16.25
Acinetobacter phage KARL-1	Enterobacteria phage GEC-3S	13.2509
Acinetobacter phage ZZ1	Enterobacteria phage GEC-3S	14.6351
Acinetobacter phage vB_AbaM_Apostate	Enterobacteria phage GEC-3S	13.5509
Acinetobacter phage vB_AbaM_Berthold	Enterobacteria phage GEC-3S	13.3496
Acinetobacter phage vB_AbaM_Kimel	Enterobacteria phage GEC-3S	13.2837
Acinetobacter phage vB_AbaM_Konradin	Enterobacteria phage GEC-3S	13.3828
Acinetobacter phage vB_AbaM_Lazarus	Enterobacteria phage GEC-3S	13.4496
Acinetobacter phage vB_AbaM_PhT2	Enterobacteria phage GEC-3S	13.4832
Acinetobacter phage vB_ApiM_fHyAci03	Enterobacteria phage GEC-3S	13.4496
Aeromonas phage 25	Enterobacteria phage GEC-3S	43.9645
Aeromonas phage 44RR2.8t	Enterobacteria phage GEC-3S	43.2721
Aeromonas phage 50AhydR13PP	Enterobacteria phage GEC-3S	41.9209
Aeromonas phage 60AhydR15PP	Enterobacteria phage GEC-3S	41.786
Aeromonas phage 65	Enterobacteria phage GEC-3S	22.1443
Aeromonas phage AS-gz	Enterobacteria phage GEC-3S	42.4731
Aeromonas phage AS-sw	Enterobacteria phage GEC-3S	24.5408
Aeromonas phage AS-zj	Enterobacteria phage GEC-3S	23.1931
Aeromonas phage Aeh1	Enterobacteria phage GEC-3S	29.5462
Aeromonas phage Aes012	Enterobacteria phage GEC-3S	43.8938
Aeromonas phage Aes508	Enterobacteria phage GEC-3S	42.6854
Aeromonas phage Ah1	Enterobacteria phage GEC-3S	25.6216
Aeromonas phage CC2	Enterobacteria phage GEC-3S	23.8833
Aeromonas phage PX29	Enterobacteria phage GEC-3S	27.2694
Aeromonas phage phiAS4	Enterobacteria phage GEC-3S	40.2544
Aeromonas phage phiAS5	Enterobacteria phage GEC-3S	25.2054
Aeromonas virus 31	Enterobacteria phage GEC-3S	41.786
Citrobacter phage CF1 ERZ-2017	Enterobacteria phage GEC-3S	23.5088
Citrobacter phage IME-CF2	Enterobacteria phage GEC-3S	69.1923
Citrobacter phage Margaery	Enterobacteria phage GEC-3S	69.6448
Citrobacter phage Merlin	Enterobacteria phage GEC-3S	22.0705
Citrobacter phage Miller	Enterobacteria phage GEC-3S	69.9104
Citrobacter phage Moon	Enterobacteria phage GEC-3S	19.1933
Citrobacter phage vB_CfrM_CfP1	Enterobacteria phage GEC-3S	70.2696
Cronobacter phage Pet-CM3-4	Enterobacteria phage GEC-3S	24.6128
Cronobacter phage S13	Enterobacteria phage GEC-3S	44.0271
Cronobacter phage vB_CsaM_GAP161	Enterobacteria phage GEC-3S	72.0794
Cronobacter phage vB_CsaM_leB	Enterobacteria phage GEC-3S	67.6764
Cronobacter phage vB_CsaM_leE	Enterobacteria phage GEC-3S	69.2955
Edwardsiella phage PEi20	Enterobacteria phage GEC-3S	13.2296
Enterobacter phage CC31	Enterobacteria phage GEC-3S	26.2272
Enterobacter phage PG7	Enterobacteria phage GEC-3S	22.4159
Enterobacter phage myPSH1140	Enterobacteria phage GEC-3S	21.4868
Enterobacter phage phiEap-3	Enterobacteria phage GEC-3S	69.8215
Enterobacter phage vB_EclM_CIP9	Enterobacteria phage GEC-3S	13.3742
Enterobacteria phage ATK47	Enterobacteria phage GEC-3S	7.37191
Enterobacteria phage vB_EcoM_IME281	Enterobacteria phage GEC-3S	8.35245
Enterobacteria phage vB_EcoM_IME341	Enterobacteria phage GEC-3S	9.79827
Erwinia phage Cronus	Enterobacteria phage GEC-3S	25.7027
Escherichia coli O157 typing phage 3	Enterobacteria phage GEC-3S	7.15593
Escherichia coli O157 typing phage 6	Enterobacteria phage GEC-3S	7.62274
Escherichia phage APCEc01	Enterobacteria phage GEC-3S	7.10886
Escherichia phage AnYang	Enterobacteria phage GEC-3S	10.8353
Escherichia phage Bp7	Enterobacteria phage GEC-3S	7.32367
Escherichia phage ECD7	Enterobacteria phage GEC-3S	300
Escherichia phage EcS1	Enterobacteria phage GEC-3S	20.8281
Escherichia phage F2	Enterobacteria phage GEC-3S	6.08713
Escherichia phage IME08	Enterobacteria phage GEC-3S	10.3549
Escherichia phage JS10	Enterobacteria phage GEC-3S	8.63057
Escherichia phage JS98	Enterobacteria phage GEC-3S	8.60478
Escherichia phage JSE	Enterobacteria phage GEC-3S	300
Escherichia phage Lw1	Enterobacteria phage GEC-3S	72.2637
Escherichia phage MX01	Enterobacteria phage GEC-3S	8.60478
Escherichia phage Phi1	Enterobacteria phage GEC-3S	300
Escherichia phage QL01	Enterobacteria phage GEC-3S	8.37723
Escherichia phage RB49	Enterobacteria phage GEC-3S	300
Escherichia phage RB69	Enterobacteria phage GEC-3S	7.08546
Escherichia phage SF	Enterobacteria phage GEC-3S	7.34803
Escherichia phage ST0	Enterobacteria phage GEC-3S	7.2512
Escherichia phage WG01	Enterobacteria phage GEC-3S	7.08546
Escherichia phage p000v	Enterobacteria phage GEC-3S	7.32367
Escherichia phage phT4A	Enterobacteria phage GEC-3S	65.7624
Escherichia phage phiC120	Enterobacteria phage GEC-3S	6.90156
Escherichia phage phiEC1	Enterobacteria phage GEC-3S	8.52802
Escherichia phage vB_EcoM_005	Enterobacteria phage GEC-3S	6.29754
Escherichia phage vB_EcoM_JS09	Enterobacteria phage GEC-3S	7.08546
Escherichia phage vB_EcoM_PhAPEC2	Enterobacteria phage GEC-3S	6.20303
Escherichia phage vB_EcoM_VR20	Enterobacteria phage GEC-3S	8.10977
Escherichia phage vB_EcoM_VR25	Enterobacteria phage GEC-3S	6.63604
Escherichia phage vB_EcoM_VR26	Enterobacteria phage GEC-3S	6.67947
Escherichia phage vB_EcoM_VR7	Enterobacteria phage GEC-3S	6.63604
Escherichia phage vb_EcoM-VR5	Enterobacteria phage GEC-3S	7.13234
Escherichia virus KFS-EC	Enterobacteria phage GEC-3S	300
Escherichia virus RB16	Enterobacteria phage GEC-3S	70.543
Escherichia virus RB43	Enterobacteria phage GEC-3S	66.667
Klebsiella phage JD18	Enterobacteria phage GEC-3S	21.4819
Klebsiella phage KP15	Enterobacteria phage GEC-3S	69.6592
Klebsiella phage KP179	Enterobacteria phage GEC-3S	22.2229
Klebsiella phage KP27	Enterobacteria phage GEC-3S	69.9997
Klebsiella phage KPV15	Enterobacteria phage GEC-3S	23.7847
Klebsiella phage Marfa	Enterobacteria phage GEC-3S	16.8415
Klebsiella phage Matisse	Enterobacteria phage GEC-3S	67.6764
Klebsiella phage Mineola	Enterobacteria phage GEC-3S	21.5617
Klebsiella phage Miro	Enterobacteria phage GEC-3S	69.9104
Klebsiella phage PKO111	Enterobacteria phage GEC-3S	23.288
Klebsiella phage PMBT1	Enterobacteria phage GEC-3S	68.0236
Klebsiella phage vB_KpnM_KpV477	Enterobacteria phage GEC-3S	21.6018
Klebsiella phage vB_Kpn_F48	Enterobacteria phage GEC-3S	18.21
Morganella phage vB_MmoM_MP1	Enterobacteria phage GEC-3S	38.4884
Pectobacterium bacteriophage PM2	Enterobacteria phage GEC-3S	14.9676
Proteus phage PM2	Enterobacteria phage GEC-3S	37.5596
Proteus phage phiP4-3	Enterobacteria phage GEC-3S	36.7954
Proteus phage vB_PmiM_Pm5461	Enterobacteria phage GEC-3S	30.6724
Pseudomonas phage PspYZU05	Enterobacteria phage GEC-3S	17.3766
Salmonella phage Melville	Enterobacteria phage GEC-3S	18.9121
Salmonella phage STML-198	Enterobacteria phage GEC-3S	17.7093
Salmonella phage STP4-a	Enterobacteria phage GEC-3S	19.1059
Salmonella phage vB_SenM-S16	Enterobacteria phage GEC-3S	18.7599
Salmonella phage vB_SnwM_CGG4-1	Enterobacteria phage GEC-3S	17.5587
Serratia phage CHI14	Enterobacteria phage GEC-3S	16.9804
Serratia phage Muldoon	Enterobacteria phage GEC-3S	46.6699
Serratia phage PS2	Enterobacteria phage GEC-3S	43.5773
Serratia phage X20	Enterobacteria phage GEC-3S	19.9634
Shigella phage JK45	Enterobacteria phage GEC-3S	8.4271
Shigella phage SHSML-52-1	Enterobacteria phage GEC-3S	8.52802
Shigella phage SP18	Enterobacteria phage GEC-3S	5.54165
Shigella phage Shf125875	Enterobacteria phage GEC-3S	7.22724
Shigella phage phi25-307	Enterobacteria phage GEC-3S	7.2512
Stenotrophomonas phage IME13	Enterobacteria phage GEC-3S	41.4178
Vibrio phage KVP40	Enterobacteria phage GEC-3S	12.5357
Vibrio phage VH7D	Enterobacteria phage GEC-3S	15.3241
Vibrio phage ValKK3	Enterobacteria phage GEC-3S	13.6611
Vibrio phage nt-1	Enterobacteria phage GEC-3S	11.9913
Yersinia phage fHe-Yen9-01	Enterobacteria phage GEC-3S	18.3174
Yersinia phage phiR1-RT	Enterobacteria phage GEC-3S	18.9892
Yersinia phage vB_YenM_TG1	Enterobacteria phage GEC-3S	15.9284
Acinetobacter phage 133	Enterobacteria phage GiZh	7.064
Acinetobacter phage Ac42	Enterobacteria phage GiZh	4.38688
Citrobacter phage CF1 ERZ-2017	Enterobacteria phage GiZh	44.4565
Citrobacter phage Merlin	Enterobacteria phage GiZh	41.0018
Citrobacter phage Moon	Enterobacteria phage GiZh	37.6949
Citrobacter phage PhiZZ23	Enterobacteria phage GiZh	300
Citrobacter phage PhiZZ6	Enterobacteria phage GiZh	300
Citrobacter phage vB_CroM_CrRp10	Enterobacteria phage GiZh	300
Cronobacter phage Pet-CM3-4	Enterobacteria phage GiZh	38.7105
Edwardsiella phage PEi20	Enterobacteria phage GiZh	13.1078
Enterobacter phage CC31	Enterobacteria phage GiZh	33.3689
Enterobacter phage PG7	Enterobacteria phage GiZh	39.6909
Enterobacter phage myPSH1140	Enterobacteria phage GiZh	28.3199
Enterobacter phage vB_EclM_CIP9	Enterobacteria phage GiZh	17.7798
Enterobacteria phage ATK47	Enterobacteria phage GiZh	55.2438
Enterobacteria phage Aplg8	Enterobacteria phage GiZh	300
Enterobacteria phage Kha5h	Enterobacteria phage GiZh	300
Enterobacteria phage RB18	Enterobacteria phage GiZh	300
Enterobacteria phage RB27	Enterobacteria phage GiZh	300
Enterobacteria phage RB51	Enterobacteria phage GiZh	300
Enterobacteria phage RB68	Enterobacteria phage GiZh	300
Enterobacteria phage T6	Enterobacteria phage GiZh	300
Enterobacteria phage vB_EcoM_IME281	Enterobacteria phage GiZh	28.3216
Enterobacteria phage vB_EcoM_IME339	Enterobacteria phage GiZh	300
Enterobacteria phage vB_EcoM_IME340	Enterobacteria phage GiZh	300
Enterobacteria phage vB_EcoM_IME341	Enterobacteria phage GiZh	23.4159
Erwinia phage Cronus	Enterobacteria phage GiZh	34.5239
Escherichia coli O157 typing phage 3	Enterobacteria phage GiZh	66.2181
Escherichia coli O157 typing phage 6	Enterobacteria phage GiZh	63.7741
Escherichia phage APCEc01	Enterobacteria phage GiZh	68.0809
Escherichia phage AR1	Enterobacteria phage GiZh	300
Escherichia phage AnYang	Enterobacteria phage GiZh	15.0882
Escherichia phage Bp7	Enterobacteria phage GiZh	25.5097
Escherichia phage EC121	Enterobacteria phage GiZh	300
Escherichia phage ECD7	Enterobacteria phage GiZh	1.70321
Escherichia phage ECML-134	Enterobacteria phage GiZh	300
Escherichia phage ECO4	Enterobacteria phage GiZh	300
Escherichia phage EcNP1	Enterobacteria phage GiZh	300
Escherichia phage EcS1	Enterobacteria phage GiZh	19.3723
Escherichia phage F2	Enterobacteria phage GiZh	81.8267
Escherichia phage HP3	Enterobacteria phage GiZh	300
Escherichia phage HX01	Enterobacteria phage GiZh	9.96394
Escherichia phage HY01	Enterobacteria phage GiZh	300
Escherichia phage HY03	Enterobacteria phage GiZh	300
Escherichia phage IME08	Enterobacteria phage GiZh	25.9606
Escherichia phage JS10	Enterobacteria phage GiZh	23.7465
Escherichia phage JS98	Enterobacteria phage GiZh	30.5173
Escherichia phage JSE	Enterobacteria phage GiZh	1.47172
Escherichia phage KIT03	Enterobacteria phage GiZh	300
Escherichia phage MLF4	Enterobacteria phage GiZh	300
Escherichia phage MX01	Enterobacteria phage GiZh	27.0717
Escherichia phage PE37	Enterobacteria phage GiZh	300
Escherichia phage PP01	Enterobacteria phage GiZh	300
Escherichia phage Phi1	Enterobacteria phage GiZh	1.48673
Escherichia phage QL01	Enterobacteria phage GiZh	28.3671
Escherichia phage RB3	Enterobacteria phage GiZh	300
Escherichia phage RB49	Enterobacteria phage GiZh	1.44188
Escherichia phage RB69	Enterobacteria phage GiZh	56.0283
Escherichia phage SF	Enterobacteria phage GiZh	56.8542
Escherichia phage ST0	Enterobacteria phage GiZh	70.6536
Escherichia phage T2	Enterobacteria phage GiZh	300
Escherichia phage UFV-AREG1	Enterobacteria phage GiZh	300
Escherichia phage WG01	Enterobacteria phage GiZh	28.4587
Escherichia phage YUEEL01	Enterobacteria phage GiZh	300
Escherichia phage ime09	Enterobacteria phage GiZh	300
Escherichia phage p000v	Enterobacteria phage GiZh	68.8624
Escherichia phage phiC120	Enterobacteria phage GiZh	55.4504
Escherichia phage phiE142	Enterobacteria phage GiZh	42.4401
Escherichia phage phiEC1	Enterobacteria phage GiZh	68.3382
Escherichia phage slur02	Enterobacteria phage GiZh	300
Escherichia phage slur03	Enterobacteria phage GiZh	300
Escherichia phage slur04	Enterobacteria phage GiZh	300
Escherichia phage slur07	Enterobacteria phage GiZh	300
Escherichia phage slur14	Enterobacteria phage GiZh	300
Escherichia phage teqdroes	Enterobacteria phage GiZh	300
Escherichia phage teqhad	Enterobacteria phage GiZh	300
Escherichia phage teqskov	Enterobacteria phage GiZh	300
Escherichia phage vB_EcoM-G28	Enterobacteria phage GiZh	300
Escherichia phage vB_EcoM-UFV13	Enterobacteria phage GiZh	300
Escherichia phage vB_EcoM-fFiEco06	Enterobacteria phage GiZh	300
Escherichia phage vB_EcoM_005	Enterobacteria phage GiZh	19.4152
Escherichia phage vB_EcoM_112	Enterobacteria phage GiZh	300
Escherichia phage vB_EcoM_ACG-C40	Enterobacteria phage GiZh	300
Escherichia phage vB_EcoM_DalCa	Enterobacteria phage GiZh	300
Escherichia phage vB_EcoM_F1	Enterobacteria phage GiZh	300
Escherichia phage vB_EcoM_G4498	Enterobacteria phage GiZh	300
Escherichia phage vB_EcoM_G4507	Enterobacteria phage GiZh	300
Escherichia phage vB_EcoM_G50	Enterobacteria phage GiZh	300
Escherichia phage vB_EcoM_G8	Enterobacteria phage GiZh	300
Escherichia phage vB_EcoM_G9062	Enterobacteria phage GiZh	300
Escherichia phage vB_EcoM_IME537	Enterobacteria phage GiZh	300
Escherichia phage vB_EcoM_JS09	Enterobacteria phage GiZh	72.0909
Escherichia phage vB_EcoM_KAW1E185	Enterobacteria phage GiZh	300
Escherichia phage vB_EcoM_Lutter	Enterobacteria phage GiZh	300
Escherichia phage vB_EcoM_NBG2	Enterobacteria phage GiZh	300
Escherichia phage vB_EcoM_OE5505	Enterobacteria phage GiZh	300
Escherichia phage vB_EcoM_Ozark	Enterobacteria phage GiZh	300
Escherichia phage vB_EcoM_PhAPEC2	Enterobacteria phage GiZh	55.4955
Escherichia phage vB_EcoM_VR20	Enterobacteria phage GiZh	41.9474
Escherichia phage vB_EcoM_VR25	Enterobacteria phage GiZh	47.0616
Escherichia phage vB_EcoM_VR26	Enterobacteria phage GiZh	36.2839
Escherichia phage vB_EcoM_VR7	Enterobacteria phage GiZh	45.2095
Escherichia phage vB_vPM_PD112	Enterobacteria phage GiZh	300
Escherichia phage vb_EcoM-VR5	Enterobacteria phage GiZh	20.2318
Escherichia phage wV7	Enterobacteria phage GiZh	300
Escherichia virus KFS-EC	Enterobacteria phage GiZh	1.73515
Escherichia virus RB14	Enterobacteria phage GiZh	300
Escherichia virus RB32	Enterobacteria phage GiZh	300
Escherichia virus T4	Enterobacteria phage GiZh	300
Klebsiella phage JD18	Enterobacteria phage GiZh	31.6716
Klebsiella phage KP179	Enterobacteria phage GiZh	27.3477
Klebsiella phage KPV15	Enterobacteria phage GiZh	32.4034
Klebsiella phage Marfa	Enterobacteria phage GiZh	24.8252
Klebsiella phage Mineola	Enterobacteria phage GiZh	28.3216
Klebsiella phage PKO111	Enterobacteria phage GiZh	26.7429
Klebsiella phage vB_KpnM_KpV477	Enterobacteria phage GiZh	26.6699
Klebsiella phage vB_Kpn_F48	Enterobacteria phage GiZh	23.0169
Morganella phage vB_MmoM_MP1	Enterobacteria phage GiZh	9.54927
Pectobacterium bacteriophage PM2	Enterobacteria phage GiZh	17.9439
Phage NBEco003	Enterobacteria phage GiZh	300
Proteus phage PM2	Enterobacteria phage GiZh	12.8863
Proteus phage phiP4-3	Enterobacteria phage GiZh	9.57473
Proteus phage vB_PmiM_Pm5461	Enterobacteria phage GiZh	9.94208
Pseudomonas phage PspYZU05	Enterobacteria phage GiZh	23.8934
Salmonella phage Melville	Enterobacteria phage GiZh	56.7012
Salmonella phage SG1	Enterobacteria phage GiZh	300
Salmonella phage STML-198	Enterobacteria phage GiZh	45.7316
Salmonella phage STP4-a	Enterobacteria phage GiZh	55.1125
Salmonella phage pSe_SNUABM_01	Enterobacteria phage GiZh	300
Salmonella phage vB_SenM-S16	Enterobacteria phage GiZh	58.3691
Salmonella phage vB_SnwM_CGG4-1	Enterobacteria phage GiZh	43.5824
Serratia phage CHI14	Enterobacteria phage GiZh	16.9199
Serratia phage Muldoon	Enterobacteria phage GiZh	16.0007
Serratia phage PS2	Enterobacteria phage GiZh	16.9199
Serratia phage PhiZZ30	Enterobacteria phage GiZh	300
Serratia phage X20	Enterobacteria phage GiZh	13.7925
Shigella phage CM8	Enterobacteria phage GiZh	300
Shigella phage JK45	Enterobacteria phage GiZh	63.9528
Shigella phage SH7	Enterobacteria phage GiZh	300
Shigella phage SHBML-50-1	Enterobacteria phage GiZh	300
Shigella phage SHFML-11	Enterobacteria phage GiZh	300
Shigella phage SHFML-26	Enterobacteria phage GiZh	300
Shigella phage SHSML-52-1	Enterobacteria phage GiZh	64.2796
Shigella phage SP18	Enterobacteria phage GiZh	38.4362
Shigella phage Sf21	Enterobacteria phage GiZh	300
Shigella phage Sf22	Enterobacteria phage GiZh	300
Shigella phage Sf23	Enterobacteria phage GiZh	300
Shigella phage Sf24	Enterobacteria phage GiZh	300
Shigella phage Shf125875	Enterobacteria phage GiZh	54.5163
Shigella phage Shfl2	Enterobacteria phage GiZh	300
Shigella phage pSs-1	Enterobacteria phage GiZh	300
Shigella phage phi25-307	Enterobacteria phage GiZh	70.6536
Yersinia phage PST	Enterobacteria phage GiZh	300
Yersinia phage PYPS2T	Enterobacteria phage GiZh	300
Yersinia phage fHe-Yen9-01	Enterobacteria phage GiZh	21.5069
Yersinia phage fPS-2	Enterobacteria phage GiZh	300
Yersinia phage fPS-65	Enterobacteria phage GiZh	300
Yersinia phage fPS-90	Enterobacteria phage GiZh	300
Yersinia phage phiD1	Enterobacteria phage GiZh	300
Yersinia phage phiR1-RT	Enterobacteria phage GiZh	20.5752
Yersinia phage vB_YenM_TG1	Enterobacteria phage GiZh	22.2135
Yersinia phage vB_YepM_ZN18	Enterobacteria phage GiZh	300
Burkholderia phage Bcep176	Enterobacteria phage HK140	5.41829
Burkholderia phage KS9	Enterobacteria phage HK140	4.59483
Burkholderia phage phi1026b	Enterobacteria phage HK140	5.34179
Burkholderia phage phi644-2	Enterobacteria phage HK140	1.53785
Burkholderia phage phiE125	Enterobacteria phage HK140	1.53785
Cronobacter phage ENT39118	Enterobacteria phage HK140	33.3154
Cronobacter phage ENT47670	Enterobacteria phage HK140	4.82334
Cronobacter phage phiES15	Enterobacteria phage HK140	16.8606
Edwardsiella phage Edno5	Enterobacteria phage HK140	1.38716
Enterobacteria phage 2851	Enterobacteria phage HK140	3.4985
Enterobacteria phage BP-4795	Enterobacteria phage HK140	7.44031
Enterobacteria phage ES18	Enterobacteria phage HK140	19.6143
Enterobacteria phage HK225	Enterobacteria phage HK140	23.0487
Enterobacteria phage HK620	Enterobacteria phage HK140	35.4776
Enterobacteria phage IME10	Enterobacteria phage HK140	14.6055
Enterobacteria phage O276	Enterobacteria phage HK140	15.5365
Enterobacteria phage ST104	Enterobacteria phage HK140	13.3551
Enterobacteria phage Sf101	Enterobacteria phage HK140	31.4963
Enterobacteria phage SfI	Enterobacteria phage HK140	15.6931
Enterobacteria phage UAB_Phi20	Enterobacteria phage HK140	19.5375
Enterobacteria phage mEp043 c-1	Enterobacteria phage HK140	54.4015
Enterobacteria phage mEp213	Enterobacteria phage HK140	47.5214
Enterobacteria phage mEp235	Enterobacteria phage HK140	75.6309
Enterobacteria phage mEp237	Enterobacteria phage HK140	26.3618
Enterobacteria phage phi80	Enterobacteria phage HK140	26.3618
Enterobacterial phage mEp390	Enterobacteria phage HK140	47.2042
Erwinia phage phiEt88	Enterobacteria phage HK140	1.63365
Erwinia phage vB_EhrS_49	Enterobacteria phage HK140	17.0588
Erwinia phage vB_EhrS_59	Enterobacteria phage HK140	7.65915
Escherichia phage 933W	Enterobacteria phage HK140	3.32593
Escherichia phage ArgO145	Enterobacteria phage HK140	1.27383
Escherichia phage DE3	Enterobacteria phage HK140	11.4045
Escherichia phage ECP1	Enterobacteria phage HK140	88.7306
Escherichia phage HK022	Enterobacteria phage HK140	61.096
Escherichia phage HK106	Enterobacteria phage HK140	74.4673
Escherichia phage HK446	Enterobacteria phage HK140	75.9389
Escherichia phage HK542	Enterobacteria phage HK140	87.4034
Escherichia phage HK544	Enterobacteria phage HK140	85.249
Escherichia phage HK629	Enterobacteria phage HK140	20.4461
Escherichia phage HK630	Enterobacteria phage HK140	17.8907
Escherichia phage HK633	Enterobacteria phage HK140	77.2373
Escherichia phage HK639	Enterobacteria phage HK140	14.8898
Escherichia phage HK75	Enterobacteria phage HK140	73.1784
Escherichia phage HK97	Enterobacteria phage HK140	72.2755
Escherichia phage JLK-2012	Enterobacteria phage HK140	7.70465
Escherichia phage Lambda_ev017	Enterobacteria phage HK140	7.99107
Escherichia phage Lambda_ev099	Enterobacteria phage HK140	15.0957
Escherichia phage Lambda_ev207	Enterobacteria phage HK140	10.4745
Escherichia phage Lambda_ev243	Enterobacteria phage HK140	12.9994
Escherichia phage N15	Enterobacteria phage HK140	11.1153
Escherichia phage P13374	Enterobacteria phage HK140	1.30161
Escherichia phage PA2	Enterobacteria phage HK140	1.16623
Escherichia phage PA28	Enterobacteria phage HK140	14.0322
Escherichia phage mEp234	Enterobacteria phage HK140	75.6309
Escherichia phage mEpX1	Enterobacteria phage HK140	112.887
Escherichia phage mEpX2	Enterobacteria phage HK140	119.985
Escherichia phage phi191	Enterobacteria phage HK140	1.08895
Escherichia phage vB_EcoP_24B	Enterobacteria phage HK140	3.10232
Escherichia virus Lambda	Enterobacteria phage HK140	22.5802
Escherichia virus Lambda_1H12	Enterobacteria phage HK140	7.99107
Escherichia virus Lambda_2B8	Enterobacteria phage HK140	8.35852
Escherichia virus Lambda_2G7b	Enterobacteria phage HK140	8.35852
Escherichia virus Lambda_4A7	Enterobacteria phage HK140	3.68352
Klebsiella phage phiKO2	Enterobacteria phage HK140	6.16183
Mannheimia phage vB_MhS_587AP2	Enterobacteria phage HK140	1.35826
Pseudomonas phage PAJU2	Enterobacteria phage HK140	5.49678
Pseudomonas phage PMBT14	Enterobacteria phage HK140	1.38716
Pseudomonas phage phi2	Enterobacteria phage HK140	2.23278
Pseudomonas virus D3	Enterobacteria phage HK140	6.89283
Pseudomonas virus PMG1	Enterobacteria phage HK140	7.003
Psychrobacter phage Psymv2	Enterobacteria phage HK140	11.9695
Ralstonia phage Dina	Enterobacteria phage HK140	4.33503
Salmonella phage 103203_sal5	Enterobacteria phage HK140	6.3672
Salmonella phage 118970_sal4	Enterobacteria phage HK140	6.16183
Salmonella phage P22	Enterobacteria phage HK140	20.1833
Salmonella phage SE1 (in:P22virus)	Enterobacteria phage HK140	10.6558
Salmonella phage SEN22	Enterobacteria phage HK140	21.868
Salmonella phage SPN9CC	Enterobacteria phage HK140	10.9783
Salmonella phage SSU5	Enterobacteria phage HK140	3.94851
Salmonella phage ST160	Enterobacteria phage HK140	8.52888
Salmonella phage ST64T	Enterobacteria phage HK140	13.2092
Salmonella phage UPF_BP1	Enterobacteria phage HK140	3.64543
Salmonella phage epsilon34	Enterobacteria phage HK140	12.6709
Salmonella phage g341c	Enterobacteria phage HK140	12.9994
Salmonella phage vB_SemP_Emek	Enterobacteria phage HK140	10.4745
Salmonella phage vB_SosS_Oslo	Enterobacteria phage HK140	12.3072
Salmonella virus BTP1	Enterobacteria phage HK140	8.64733
Shigella phage POCJ13	Enterobacteria phage HK140	1.30161
Shigella phage Sf6	Enterobacteria phage HK140	20.7218
Stx converting phage vB_EcoS_P27	Enterobacteria phage HK140	14.1456
Stx converting phage vB_EcoS_ST2-8624	Enterobacteria phage HK140	3.10232
Stx1 converting phage AU5Stx1	Enterobacteria phage HK140	11.9719
Stx1 converting phage AU6Stx1	Enterobacteria phage HK140	7.89291
Stx2-converting phage 1717	Enterobacteria phage HK140	5.57739
Stx2-converting phage 86	Enterobacteria phage HK140	12.1925
Stx2-converting phage Stx2a_F451	Enterobacteria phage HK140	3.19578
Stx2-converting phage Stx2a_WGPS6	Enterobacteria phage HK140	7.75076
Stx2-converting phage Stx2a_WGPS8	Enterobacteria phage HK140	12.3657
Stx2-converting phage Stx2a_WGPS9	Enterobacteria phage HK140	3.68352
Burkholderia phage Bcep176	Enterobacteria phage HK225	3.36943
Burkholderia phage KS9	Enterobacteria phage HK225	4.67174
Burkholderia phage phi1026b	Enterobacteria phage HK225	1.25592
Burkholderia phage phi644-2	Enterobacteria phage HK225	3.72218
Burkholderia phage phiE125	Enterobacteria phage HK225	3.72218
Cronobacter phage ENT39118	Enterobacteria phage HK225	7.93778
Cronobacter phage phiES15	Enterobacteria phage HK225	11.8355
Edwardsiella phage Edno5	Enterobacteria phage HK225	3.53975
Enterobacteria phage ES18	Enterobacteria phage HK225	7.80868
Enterobacteria phage HK140	Enterobacteria phage HK225	23.0487
Enterobacteria phage O276	Enterobacteria phage HK225	31.6087
Enterobacteria phage cdtI	Enterobacteria phage HK225	4.17588
Enterobacteria phage mEp043 c-1	Enterobacteria phage HK225	25.904
Enterobacteria phage mEp213	Enterobacteria phage HK225	30.7774
Enterobacteria phage mEp235	Enterobacteria phage HK225	11.1644
Enterobacteria phage mEp237	Enterobacteria phage HK225	100.086
Enterobacteria phage mEp460	Enterobacteria phage HK225	2.01333
Enterobacteria phage phi80	Enterobacteria phage HK225	100.086
Enterobacterial phage mEp390	Enterobacteria phage HK225	11.3038
Escherichia phage 2H10	Enterobacteria phage HK225	32.8388
Escherichia phage DE3	Enterobacteria phage HK225	33.1428
Escherichia phage ECP1	Enterobacteria phage HK225	11.0298
Escherichia phage HK022	Enterobacteria phage HK225	5.65874
Escherichia phage HK106	Enterobacteria phage HK225	13.3417
Escherichia phage HK446	Enterobacteria phage HK225	11.2335
Escherichia phage HK542	Enterobacteria phage HK225	9.00145
Escherichia phage HK544	Enterobacteria phage HK225	13.4875
Escherichia phage HK629	Enterobacteria phage HK225	23.2405
Escherichia phage HK630	Enterobacteria phage HK225	25.904
Escherichia phage HK633	Enterobacteria phage HK225	8.40769
Escherichia phage HK639	Enterobacteria phage HK225	17.5076
Escherichia phage HK75	Enterobacteria phage HK225	8.93724
Escherichia phage HK97	Enterobacteria phage HK225	8.75152
Escherichia phage Lambda_ev017	Enterobacteria phage HK225	28.1721
Escherichia phage Lambda_ev099	Enterobacteria phage HK225	30.8905
Escherichia phage Lambda_ev207	Enterobacteria phage HK225	31.2408
Escherichia phage Lambda_ev243	Enterobacteria phage HK225	31.484
Escherichia phage N15	Enterobacteria phage HK225	53.5259
Escherichia phage PA28	Enterobacteria phage HK225	1.07762
Escherichia phage mEp234	Enterobacteria phage HK225	13.6384
Escherichia phage mEpX1	Enterobacteria phage HK225	18.3046
Escherichia phage mEpX2	Enterobacteria phage HK225	10.774
Escherichia virus Lambda	Enterobacteria phage HK225	30.7774
Escherichia virus Lambda_1H12	Enterobacteria phage HK225	30.8905
Escherichia virus Lambda_2B8	Enterobacteria phage HK225	34.5527
Escherichia virus Lambda_2G7b	Enterobacteria phage HK225	31.7356
Escherichia virus Lambda_4A7	Enterobacteria phage HK225	39.7097
Klebsiella phage phiKO2	Enterobacteria phage HK225	6.2522
Phage Gifsy-1	Enterobacteria phage HK225	38.6706
Phage Gifsy-2	Enterobacteria phage HK225	16.7114
Pseudomonas phage PMBT14	Enterobacteria phage HK225	1.45051
Pseudomonas phage phiPMW	Enterobacteria phage HK225	2.31104
Psychrobacter phage Psymv2	Enterobacteria phage HK225	2.43004
Ralstonia phage Dina	Enterobacteria phage HK225	2.17044
Salmonella phage Fels-1	Enterobacteria phage HK225	2.29631
Salmonella phage SEN22	Enterobacteria phage HK225	4.4119
Salmonella phage SEN34	Enterobacteria phage HK225	4.044
Salmonella phage SPN3UB	Enterobacteria phage HK225	10.534
Salmonella phage vB_SosS_Oslo	Enterobacteria phage HK225	1.36493
Bacteriophage APSE-2	Enterobacteria phage HK620	19.1885
Cronobacter phage ENT47670	Enterobacteria phage HK620	2.96055
Enterobacteria phage 2851	Enterobacteria phage HK620	4.04372
Enterobacteria phage BP-4795	Enterobacteria phage HK620	3.70894
Enterobacteria phage ES18	Enterobacteria phage HK620	18.2824
Enterobacteria phage HK140	Enterobacteria phage HK620	35.4776
Enterobacteria phage IME10	Enterobacteria phage HK620	41.6806
Enterobacteria phage O276	Enterobacteria phage HK620	11.4974
Enterobacteria phage ST104	Enterobacteria phage HK620	36.5555
Enterobacteria phage Sf101	Enterobacteria phage HK620	61.0042
Enterobacteria phage SfI	Enterobacteria phage HK620	6.75524
Enterobacteria phage UAB_Phi20	Enterobacteria phage HK620	46.07
Enterobacteria phage VT2-Sakai	Enterobacteria phage HK620	8.26646
Enterobacteria phage VT2phi_272	Enterobacteria phage HK620	1.64222
Enterobacteria phage mEp043 c-1	Enterobacteria phage HK620	21.708
Enterobacteria phage mEp213	Enterobacteria phage HK620	18.6495
Enterobacteria phage mEp235	Enterobacteria phage HK620	33.8831
Erwinia phage phiEt88	Enterobacteria phage HK620	6.61207
Erwinia phage vB_EhrS_49	Enterobacteria phage HK620	13.1925
Escherichia Stx1 converting phage	Enterobacteria phage HK620	3.81798
Escherichia phage 933W	Enterobacteria phage HK620	1.72358
Escherichia phage C130_2	Enterobacteria phage HK620	2.40066
Escherichia phage DE3	Enterobacteria phage HK620	9.70439
Escherichia phage ECP1	Enterobacteria phage HK620	39.5472
Escherichia phage HK022	Enterobacteria phage HK620	8.76406
Escherichia phage HK106	Enterobacteria phage HK620	22.079
Escherichia phage HK446	Enterobacteria phage HK620	14.5276
Escherichia phage HK542	Enterobacteria phage HK620	31.5046
Escherichia phage HK544	Enterobacteria phage HK620	19.5624
Escherichia phage HK629	Enterobacteria phage HK620	53.9742
Escherichia phage HK630	Enterobacteria phage HK620	44.6701
Escherichia phage HK633	Enterobacteria phage HK620	51.1877
Escherichia phage HK75	Enterobacteria phage HK620	28.4592
Escherichia phage HK97	Enterobacteria phage HK620	25.2562
Escherichia phage JLK-2012	Enterobacteria phage HK620	6.13868
Escherichia phage Lambda_ev099	Enterobacteria phage HK620	1.9264
Escherichia phage Lambda_ev243	Enterobacteria phage HK620	2.084
Escherichia phage Min27	Enterobacteria phage HK620	1.64222
Escherichia phage P13374	Enterobacteria phage HK620	1.75141
Escherichia phage PA28	Enterobacteria phage HK620	5.72978
Escherichia phage Skarpretter	Enterobacteria phage HK620	4.51304
Escherichia phage Sortsne	Enterobacteria phage HK620	4.55629
Escherichia phage Stx2 II	Enterobacteria phage HK620	5.71503
Escherichia phage mEp234	Enterobacteria phage HK620	19.7472
Escherichia phage mEpX1	Enterobacteria phage HK620	30.3367
Escherichia phage mEpX2	Enterobacteria phage HK620	38.9525
Escherichia phage phi191	Enterobacteria phage HK620	1.53835
Escherichia phage vB_EcoP_24B	Enterobacteria phage HK620	5.83589
Escherichia virus Lambda	Enterobacteria phage HK620	16.0736
Hamiltonella phage APSE-1	Enterobacteria phage HK620	17.7097
Klebsiella phage vB_KpnS_IME279	Enterobacteria phage HK620	2.40066
Salmonella phage 103203_sal5	Enterobacteria phage HK620	17.157
Salmonella phage 118970_sal4	Enterobacteria phage HK620	22.1757
Salmonella phage Lumpael	Enterobacteria phage HK620	2.43892
Salmonella phage P22	Enterobacteria phage HK620	47.2484
Salmonella phage SE1 (in:P22virus)	Enterobacteria phage HK620	54.3485
Salmonella phage SEN22	Enterobacteria phage HK620	37.8086
Salmonella phage SPN9CC	Enterobacteria phage HK620	30.8315
Salmonella phage ST160	Enterobacteria phage HK620	51.9389
Salmonella phage ST64T	Enterobacteria phage HK620	54.7371
Salmonella phage UPF_BP1	Enterobacteria phage HK620	35.4776
Salmonella phage epsilon34	Enterobacteria phage HK620	47.0928
Salmonella phage g341c	Enterobacteria phage HK620	44.8275
Salmonella phage vB_SemP_Emek	Enterobacteria phage HK620	44.5154
Salmonella phage vB_SosS_Oslo	Enterobacteria phage HK620	6.13868
Salmonella virus BTP1	Enterobacteria phage HK620	28.0849
Shigella phage 75/02 Stx	Enterobacteria phage HK620	1.83711
Shigella phage POCJ13	Enterobacteria phage HK620	1.75141
Shigella phage Sf6	Enterobacteria phage HK620	74.4177
Shigella phage Ss-VASD	Enterobacteria phage HK620	1.89622
Sodalis phage phiSG1	Enterobacteria phage HK620	15.6882
Stx converting phage vB_EcoS_P27	Enterobacteria phage HK620	1.51315
Stx1 converting phage AU5Stx1	Enterobacteria phage HK620	8.18048
Stx1 converting phage AU6Stx1	Enterobacteria phage HK620	1.86646
Stx2-converting phage 1717	Enterobacteria phage HK620	6.21939
Stx2-converting phage 86	Enterobacteria phage HK620	13.1355
Stx2-converting phage Stx2a_F451	Enterobacteria phage HK620	3.74053
Stx2-converting phage Stx2a_WGPS6	Enterobacteria phage HK620	3.93864
Stx2-converting phage Stx2a_WGPS8	Enterobacteria phage HK620	10.8697
Stx2-converting phage Stx2a_WGPS9	Enterobacteria phage HK620	2.01956
Vibrio phage PVA1	Enterobacteria phage HK620	2.07925
Caulobacter phage phiCb5	Enterobacteria phage Hgal1	1.06628
Enterobacteria phage C-1 INW-2012	Enterobacteria phage Hgal1	5.9099
Enterobacteria phage M	Enterobacteria phage Hgal1	5.9099
Escherichia phage MS2	Enterobacteria phage Hgal1	1.06628
Escherichia virus BZ13	Enterobacteria phage Hgal1	1.06628
Pseudomonas phage PRR1	Enterobacteria phage Hgal1	5.9099
Enterobacteria phage WA13 sensu lato	Enterobacteria phage ID18 sensu lato	19.4663
Escherichia phage G4	Enterobacteria phage ID18 sensu lato	34.0295
Escherichia phage ID2 Moscow/ID/2001	Enterobacteria phage ID18 sensu lato	34.0295
Escherichia phage ID21	Enterobacteria phage ID18 sensu lato	19.4663
Escherichia phage ID32	Enterobacteria phage ID18 sensu lato	19.4663
Escherichia phage ID52	Enterobacteria phage ID18 sensu lato	34.0295
Escherichia phage ID62	Enterobacteria phage ID18 sensu lato	19.4663
Escherichia phage NC28	Enterobacteria phage ID18 sensu lato	19.4663
Escherichia phage NC29	Enterobacteria phage ID18 sensu lato	19.4663
Escherichia phage NC35	Enterobacteria phage ID18 sensu lato	19.4663
Escherichia phage St-1	Enterobacteria phage ID18 sensu lato	19.027
Escherichia phage WA45	Enterobacteria phage ID18 sensu lato	19.4663
Escherichia phage alpha3	Enterobacteria phage ID18 sensu lato	19.4663
Escherichia phage phiK	Enterobacteria phage ID18 sensu lato	19.4663
Escherichia phage phiX174	Enterobacteria phage ID18 sensu lato	28.663
Bacteriophage APSE-2	Enterobacteria phage IME10	10.7665
Enterobacteria phage ES18	Enterobacteria phage IME10	3.49651
Enterobacteria phage HK140	Enterobacteria phage IME10	14.6055
Enterobacteria phage HK620	Enterobacteria phage IME10	41.6806
Enterobacteria phage IME_EC2	Enterobacteria phage IME10	1.55296
Enterobacteria phage ST104	Enterobacteria phage IME10	37.4857
Enterobacteria phage Sf101	Enterobacteria phage IME10	37.1176
Enterobacteria phage UAB_Phi20	Enterobacteria phage IME10	45.8953
Enterobacteria phage mEp043 c-1	Enterobacteria phage IME10	9.08764
Enterobacteria phage mEp213	Enterobacteria phage IME10	11.6101
Enterobacteria phage mEp235	Enterobacteria phage IME10	15.2377
Erwinia phage phiEt88	Enterobacteria phage IME10	1.33092
Erwinia phage vB_EhrS_49	Enterobacteria phage IME10	3.46857
Escherichia phage C130_2	Enterobacteria phage IME10	4.14818
Escherichia phage DE3	Enterobacteria phage IME10	1.67571
Escherichia phage ECP1	Enterobacteria phage IME10	24.2657
Escherichia phage HK022	Enterobacteria phage IME10	5.33426
Escherichia phage HK106	Enterobacteria phage IME10	14.9724
Escherichia phage HK446	Enterobacteria phage IME10	12.3792
Escherichia phage HK542	Enterobacteria phage IME10	12.5688
Escherichia phage HK544	Enterobacteria phage IME10	15.1028
Escherichia phage HK629	Enterobacteria phage IME10	9.08764
Escherichia phage HK630	Enterobacteria phage IME10	9.08764
Escherichia phage HK633	Enterobacteria phage IME10	20.8191
Escherichia phage HK75	Enterobacteria phage IME10	12.5044
Escherichia phage HK97	Enterobacteria phage IME10	6.72935
Escherichia phage Lambda_ev099	Enterobacteria phage IME10	1.20538
Escherichia phage Skarpretter	Enterobacteria phage IME10	6.64185
Escherichia phage Sortsne	Enterobacteria phage IME10	6.68523
Escherichia phage mEp234	Enterobacteria phage IME10	12.3182
Escherichia phage mEpX1	Enterobacteria phage IME10	6.51589
Escherichia phage mEpX2	Enterobacteria phage IME10	20.8191
Escherichia virus Lambda	Enterobacteria phage IME10	1.18133
Hamiltonella phage APSE-1	Enterobacteria phage IME10	9.87117
Klebsiella phage vB_KpnS_IME279	Enterobacteria phage IME10	4.14818
Salmonella phage 103203_sal5	Enterobacteria phage IME10	31.0669
Salmonella phage 118970_sal4	Enterobacteria phage IME10	27.3657
Salmonella phage Lumpael	Enterobacteria phage IME10	4.18655
Salmonella phage P22	Enterobacteria phage IME10	39.8446
Salmonella phage SE1 (in:P22virus)	Enterobacteria phage IME10	43.9734
Salmonella phage SEN22	Enterobacteria phage IME10	28.3219
Salmonella phage SPN9CC	Enterobacteria phage IME10	27.5645
Salmonella phage ST160	Enterobacteria phage IME10	44.5317
Salmonella phage ST64T	Enterobacteria phage IME10	44.2475
Salmonella phage UPF_BP1	Enterobacteria phage IME10	29.9252
Salmonella phage epsilon34	Enterobacteria phage IME10	39.7296
Salmonella phage g341c	Enterobacteria phage IME10	43.8399
Salmonella phage vB_SemP_Emek	Enterobacteria phage IME10	40.0804
Salmonella virus BTP1	Enterobacteria phage IME10	30.9537
Shigella phage Sf6	Enterobacteria phage IME10	44.1093
Sodalis phage phiSG1	Enterobacteria phage IME10	13.2886
Enterobacteria phage IME10	Enterobacteria phage IME_EC2	1.55296
Enterobacteria phage Sf101	Enterobacteria phage IME_EC2	6.59852
Escherichia phage C130_2	Enterobacteria phage IME_EC2	68.8666
Escherichia phage Skarpretter	Enterobacteria phage IME_EC2	81.5846
Escherichia phage Sortsne	Enterobacteria phage IME_EC2	123.632
Klebsiella phage vB_KpnS_IME279	Enterobacteria phage IME_EC2	121.107
Pantoea phage vB_PagM_AAM37	Enterobacteria phage IME_EC2	3.58605
Pantoea phage vB_PagM_PSKM	Enterobacteria phage IME_EC2	3.71316
Salmonella phage Lumpael	Enterobacteria phage IME_EC2	152.096
Shigella phage DS8	Enterobacteria phage IME_EC2	1.67574
Shigella phage Sf6	Enterobacteria phage IME_EC2	4.2956
Xanthomonas phage vB_XveM_DIBBI	Enterobacteria phage IME_EC2	3.74594
Acinetobacter phage IMEAB3	Enterobacteria phage JenK1	5.92765
Acinetobacter phage Loki	Enterobacteria phage JenK1	6.28434
Alteromonas phage vB_AcoS-R7M	Enterobacteria phage JenK1	46.4631
Burkholderia phage BcepGomr	Enterobacteria phage JenK1	18.7608
Burkholderia phage vB_BceS_KL1	Enterobacteria phage JenK1	3.82173
Enterobacteria phage 9g	Enterobacteria phage JenK1	206.585
Enterobacteria phage JenP1	Enterobacteria phage JenK1	233.314
Enterobacteria phage JenP2	Enterobacteria phage JenK1	243.033
Escherichia phage CAjan	Enterobacteria phage JenK1	93.0643
Escherichia phage Seurat	Enterobacteria phage JenK1	84.2931
Escherichia phage slur01	Enterobacteria phage JenK1	93.3156
Pantoea phage vB_PagS_Vid5	Enterobacteria phage JenK1	78.8633
Paracoccus phage vB_PmaS-R3	Enterobacteria phage JenK1	1.80822
Pseudomonas phage 73	Enterobacteria phage JenK1	3.97427
Pseudomonas phage NP1	Enterobacteria phage JenK1	39.6928
Pseudomonas phage PaMx25	Enterobacteria phage JenK1	36.9545
Pseudomonas phage PaMx42	Enterobacteria phage JenK1	3.77283
Pseudomonas phage vB_Pae-Kakheti25	Enterobacteria phage JenK1	3.67774
Pseudomonas phage vB_PaeS_SCH_Ab26	Enterobacteria phage JenK1	3.97427
Rhizobium phage RHEph04	Enterobacteria phage JenK1	9.08797
Rhizobium phage RHEph06	Enterobacteria phage JenK1	9.0378
Rhodobacter phage RcSpartan	Enterobacteria phage JenK1	3.5414
Rhodobacter phage RcTitan	Enterobacteria phage JenK1	3.5414
Salmonella phage SE1 (in:Nonagvirus)	Enterobacteria phage JenK1	237.851
Stenotrophomonas phage vB_SmaS-DLP_2	Enterobacteria phage JenK1	3.67774
Vibrio phage VpKK5	Enterobacteria phage JenK1	28.3134
Acinetobacter phage IMEAB3	Enterobacteria phage JenP1	5.89143
Acinetobacter phage Loki	Enterobacteria phage JenP1	6.24809
Alteromonas phage vB_AcoS-R7M	Enterobacteria phage JenP1	46.33
Burkholderia phage BcepGomr	Enterobacteria phage JenP1	18.6908
Burkholderia phage vB_BceS_KL1	Enterobacteria phage JenP1	3.79089
Enterobacteria phage 9g	Enterobacteria phage JenP1	191.932
Enterobacteria phage JenK1	Enterobacteria phage JenP1	233.314
Enterobacteria phage JenP2	Enterobacteria phage JenP1	262.582
Escherichia phage CAjan	Enterobacteria phage JenP1	99.2277
Escherichia phage Seurat	Enterobacteria phage JenP1	87.194
Escherichia phage slur01	Enterobacteria phage JenP1	99.4963
Pantoea phage vB_PagS_Vid5	Enterobacteria phage JenP1	78.6316
Paracoccus phage vB_PmaS-R3	Enterobacteria phage JenP1	1.7827
Pseudomonas phage 73	Enterobacteria phage JenP1	3.94342
Pseudomonas phage NP1	Enterobacteria phage JenP1	42.3396
Pseudomonas phage PaMx25	Enterobacteria phage JenP1	39.573
Pseudomonas phage PaMx42	Enterobacteria phage JenP1	3.742
Pseudomonas phage vB_Pae-Kakheti25	Enterobacteria phage JenP1	3.64692
Pseudomonas phage vB_PaeS_SCH_Ab26	Enterobacteria phage JenP1	3.94342
Rhizobium phage RHEph04	Enterobacteria phage JenP1	9.04085
Rhizobium phage RHEph06	Enterobacteria phage JenP1	8.99069
Rhodobacter phage RcSpartan	Enterobacteria phage JenP1	3.51059
Rhodobacter phage RcTitan	Enterobacteria phage JenP1	3.51059
Salmonella phage SE1 (in:Nonagvirus)	Enterobacteria phage JenP1	241.601
Salmonella phage Segz_1	Enterobacteria phage JenP1	2.95565
Stenotrophomonas phage vB_SmaS-DLP_2	Enterobacteria phage JenP1	3.64692
Vibrio phage VpKK5	Enterobacteria phage JenP1	28.2193
Acinetobacter phage IMEAB3	Enterobacteria phage JenP2	5.89143
Acinetobacter phage Loki	Enterobacteria phage JenP2	6.24809
Alteromonas phage vB_AcoS-R7M	Enterobacteria phage JenP2	46.33
Burkholderia phage BcepGomr	Enterobacteria phage JenP2	18.6908
Burkholderia phage vB_BceS_KL1	Enterobacteria phage JenP2	3.79089
Enterobacteria phage 9g	Enterobacteria phage JenP2	201.173
Enterobacteria phage JenK1	Enterobacteria phage JenP2	243.033
Enterobacteria phage JenP1	Enterobacteria phage JenP2	262.582
Escherichia phage CAjan	Enterobacteria phage JenP2	95.9982
Escherichia phage Seurat	Enterobacteria phage JenP2	87.194
Escherichia phage slur01	Enterobacteria phage JenP2	96.2581
Pantoea phage vB_PagS_Vid5	Enterobacteria phage JenP2	78.6316
Paracoccus phage vB_PmaS-R3	Enterobacteria phage JenP2	1.7827
Pseudomonas phage 73	Enterobacteria phage JenP2	3.94342
Pseudomonas phage NP1	Enterobacteria phage JenP2	39.573
Pseudomonas phage PaMx25	Enterobacteria phage JenP2	36.8413
Pseudomonas phage PaMx42	Enterobacteria phage JenP2	3.742
Pseudomonas phage vB_Pae-Kakheti25	Enterobacteria phage JenP2	3.64692
Pseudomonas phage vB_PaeS_SCH_Ab26	Enterobacteria phage JenP2	3.94342
Rhizobium phage RHEph04	Enterobacteria phage JenP2	9.04085
Rhizobium phage RHEph06	Enterobacteria phage JenP2	8.99069
Rhodobacter phage RcSpartan	Enterobacteria phage JenP2	3.51059
Rhodobacter phage RcTitan	Enterobacteria phage JenP2	3.51059
Salmonella phage SE1 (in:Nonagvirus)	Enterobacteria phage JenP2	251.341
Stenotrophomonas phage vB_SmaS-DLP_2	Enterobacteria phage JenP2	3.64692
Vibrio phage VpKK5	Enterobacteria phage JenP2	28.2193
Acinetobacter phage 133	Enterobacteria phage Kha5h	9.91513
Acinetobacter phage Ac42	Enterobacteria phage Kha5h	7.11081
Citrobacter phage CF1 ERZ-2017	Enterobacteria phage Kha5h	39.0565
Citrobacter phage Merlin	Enterobacteria phage Kha5h	35.6822
Citrobacter phage Moon	Enterobacteria phage Kha5h	34.1814
Citrobacter phage PhiZZ23	Enterobacteria phage Kha5h	300
Citrobacter phage PhiZZ6	Enterobacteria phage Kha5h	300
Citrobacter phage vB_CroM_CrRp10	Enterobacteria phage Kha5h	300
Cronobacter phage Pet-CM3-4	Enterobacteria phage Kha5h	35.1324
Cronobacter phage S13	Enterobacteria phage Kha5h	1.60894
Edwardsiella phage PEi20	Enterobacteria phage Kha5h	23.9499
Enterobacter phage CC31	Enterobacteria phage Kha5h	33.3689
Enterobacter phage PG7	Enterobacteria phage Kha5h	37.9028
Enterobacter phage myPSH1140	Enterobacteria phage Kha5h	26.5764
Enterobacter phage vB_EclM_CIP9	Enterobacteria phage Kha5h	19.3382
Enterobacteria phage ATK47	Enterobacteria phage Kha5h	61.4611
Enterobacteria phage Aplg8	Enterobacteria phage Kha5h	300
Enterobacteria phage GiZh	Enterobacteria phage Kha5h	300
Enterobacteria phage RB18	Enterobacteria phage Kha5h	300
Enterobacteria phage RB27	Enterobacteria phage Kha5h	300
Enterobacteria phage RB51	Enterobacteria phage Kha5h	300
Enterobacteria phage RB68	Enterobacteria phage Kha5h	300
Enterobacteria phage T6	Enterobacteria phage Kha5h	300
Enterobacteria phage vB_EcoM_IME281	Enterobacteria phage Kha5h	40.6971
Enterobacteria phage vB_EcoM_IME339	Enterobacteria phage Kha5h	300
Enterobacteria phage vB_EcoM_IME340	Enterobacteria phage Kha5h	300
Enterobacteria phage vB_EcoM_IME341	Enterobacteria phage Kha5h	37.2387
Erwinia phage Cronus	Enterobacteria phage Kha5h	34.5239
Escherichia coli O157 typing phage 3	Enterobacteria phage Kha5h	72.3589
Escherichia coli O157 typing phage 6	Enterobacteria phage Kha5h	69.9524
Escherichia phage APCEc01	Enterobacteria phage Kha5h	78.4234
Escherichia phage AR1	Enterobacteria phage Kha5h	300
Escherichia phage AnYang	Enterobacteria phage Kha5h	26.7236
Escherichia phage Bp7	Enterobacteria phage Kha5h	37.799
Escherichia phage EC121	Enterobacteria phage Kha5h	300
Escherichia phage ECML-134	Enterobacteria phage Kha5h	300
Escherichia phage ECO4	Enterobacteria phage Kha5h	300
Escherichia phage EcNP1	Enterobacteria phage Kha5h	300
Escherichia phage EcS1	Enterobacteria phage Kha5h	14.762
Escherichia phage F2	Enterobacteria phage Kha5h	75.4659
Escherichia phage HP3	Enterobacteria phage Kha5h	300
Escherichia phage HX01	Enterobacteria phage Kha5h	11.9491
Escherichia phage HY01	Enterobacteria phage Kha5h	300
Escherichia phage HY03	Enterobacteria phage Kha5h	300
Escherichia phage IME08	Enterobacteria phage Kha5h	38.383
Escherichia phage JS10	Enterobacteria phage Kha5h	30.5665
Escherichia phage JS98	Enterobacteria phage Kha5h	41.2874
Escherichia phage JSE	Enterobacteria phage Kha5h	1.47172
Escherichia phage KIT03	Enterobacteria phage Kha5h	300
Escherichia phage MLF4	Enterobacteria phage Kha5h	300
Escherichia phage MX01	Enterobacteria phage Kha5h	35.8243
Escherichia phage PE37	Enterobacteria phage Kha5h	300
Escherichia phage PP01	Enterobacteria phage Kha5h	300
Escherichia phage QL01	Enterobacteria phage Kha5h	38.9339
Escherichia phage RB3	Enterobacteria phage Kha5h	300
Escherichia phage RB69	Enterobacteria phage Kha5h	63.9528
Escherichia phage SF	Enterobacteria phage Kha5h	60.8318
Escherichia phage ST0	Enterobacteria phage Kha5h	74.8021
Escherichia phage T2	Enterobacteria phage Kha5h	300
Escherichia phage UFV-AREG1	Enterobacteria phage Kha5h	300
Escherichia phage WG01	Enterobacteria phage Kha5h	35.4473
Escherichia phage YUEEL01	Enterobacteria phage Kha5h	300
Escherichia phage ime09	Enterobacteria phage Kha5h	300
Escherichia phage p000v	Enterobacteria phage Kha5h	70.9234
Escherichia phage phiC120	Enterobacteria phage Kha5h	59.3554
Escherichia phage phiE142	Enterobacteria phage Kha5h	42.4401
Escherichia phage phiEC1	Enterobacteria phage Kha5h	70.3871
Escherichia phage slur02	Enterobacteria phage Kha5h	300
Escherichia phage slur03	Enterobacteria phage Kha5h	300
Escherichia phage slur04	Enterobacteria phage Kha5h	300
Escherichia phage slur07	Enterobacteria phage Kha5h	300
Escherichia phage slur14	Enterobacteria phage Kha5h	300
Escherichia phage teqdroes	Enterobacteria phage Kha5h	300
Escherichia phage teqhad	Enterobacteria phage Kha5h	300
Escherichia phage teqskov	Enterobacteria phage Kha5h	300
Escherichia phage vB_EcoM-G28	Enterobacteria phage Kha5h	300
Escherichia phage vB_EcoM-UFV13	Enterobacteria phage Kha5h	300
Escherichia phage vB_EcoM-fFiEco06	Enterobacteria phage Kha5h	300
Escherichia phage vB_EcoM_005	Enterobacteria phage Kha5h	27.8233
Escherichia phage vB_EcoM_112	Enterobacteria phage Kha5h	300
Escherichia phage vB_EcoM_ACG-C40	Enterobacteria phage Kha5h	300
Escherichia phage vB_EcoM_DalCa	Enterobacteria phage Kha5h	300
Escherichia phage vB_EcoM_F1	Enterobacteria phage Kha5h	300
Escherichia phage vB_EcoM_G4498	Enterobacteria phage Kha5h	300
Escherichia phage vB_EcoM_G4507	Enterobacteria phage Kha5h	300
Escherichia phage vB_EcoM_G50	Enterobacteria phage Kha5h	300
Escherichia phage vB_EcoM_G8	Enterobacteria phage Kha5h	300
Escherichia phage vB_EcoM_G9062	Enterobacteria phage Kha5h	300
Escherichia phage vB_EcoM_IME537	Enterobacteria phage Kha5h	300
Escherichia phage vB_EcoM_JS09	Enterobacteria phage Kha5h	74.1576
Escherichia phage vB_EcoM_KAW1E185	Enterobacteria phage Kha5h	300
Escherichia phage vB_EcoM_Lutter	Enterobacteria phage Kha5h	300
Escherichia phage vB_EcoM_NBG2	Enterobacteria phage Kha5h	300
Escherichia phage vB_EcoM_OE5505	Enterobacteria phage Kha5h	300
Escherichia phage vB_EcoM_Ozark	Enterobacteria phage Kha5h	300
Escherichia phage vB_EcoM_PhAPEC2	Enterobacteria phage Kha5h	59.4772
Escherichia phage vB_EcoM_VR20	Enterobacteria phage Kha5h	57.0349
Escherichia phage vB_EcoM_VR25	Enterobacteria phage Kha5h	54.6166
Escherichia phage vB_EcoM_VR26	Enterobacteria phage Kha5h	43.4881
Escherichia phage vB_EcoM_VR7	Enterobacteria phage Kha5h	52.7064
Escherichia phage vB_vPM_PD112	Enterobacteria phage Kha5h	300
Escherichia phage vb_EcoM-VR5	Enterobacteria phage Kha5h	26.8467
Escherichia phage wV7	Enterobacteria phage Kha5h	300
Escherichia virus KFS-EC	Enterobacteria phage Kha5h	1.73515
Escherichia virus RB14	Enterobacteria phage Kha5h	300
Escherichia virus RB32	Enterobacteria phage Kha5h	300
Escherichia virus T4	Enterobacteria phage Kha5h	300
Klebsiella phage JD18	Enterobacteria phage Kha5h	28.2311
Klebsiella phage KP179	Enterobacteria phage Kha5h	23.9587
Klebsiella phage KPV15	Enterobacteria phage Kha5h	28.997
Klebsiella phage Marfa	Enterobacteria phage Kha5h	26.4959
Klebsiella phage Mineola	Enterobacteria phage Kha5h	24.9503
Klebsiella phage PKO111	Enterobacteria phage Kha5h	24.9592
Klebsiella phage vB_KpnM_KpV477	Enterobacteria phage Kha5h	23.3349
Klebsiella phage vB_Kpn_F48	Enterobacteria phage Kha5h	24.6607
Morganella phage vB_MmoM_MP1	Enterobacteria phage Kha5h	8.13232
Pectobacterium bacteriophage PM2	Enterobacteria phage Kha5h	19.5103
Phage NBEco003	Enterobacteria phage Kha5h	300
Proteus phage PM2	Enterobacteria phage Kha5h	11.3865
Proteus phage phiP4-3	Enterobacteria phage Kha5h	9.57473
Proteus phage vB_PmiM_Pm5461	Enterobacteria phage Kha5h	8.4989
Pseudomonas phage PspYZU05	Enterobacteria phage Kha5h	32.7771
Salmonella phage Melville	Enterobacteria phage Kha5h	52.7883
Salmonella phage SG1	Enterobacteria phage Kha5h	300
Salmonella phage STML-198	Enterobacteria phage Kha5h	43.8404
Salmonella phage STP4-a	Enterobacteria phage Kha5h	53.1533
Salmonella phage pSe_SNUABM_01	Enterobacteria phage Kha5h	300
Salmonella phage vB_SenM-S16	Enterobacteria phage Kha5h	58.3691
Salmonella phage vB_SnwM_CGG4-1	Enterobacteria phage Kha5h	43.5824
Serratia phage CHI14	Enterobacteria phage Kha5h	15.3738
Serratia phage Muldoon	Enterobacteria phage Kha5h	20.8113
Serratia phage PS2	Enterobacteria phage Kha5h	18.49
Serratia phage PhiZZ30	Enterobacteria phage Kha5h	300
Serratia phage X20	Enterobacteria phage Kha5h	15.3105
Shigella phage CM8	Enterobacteria phage Kha5h	300
Shigella phage JK45	Enterobacteria phage Kha5h	70.037
Shigella phage SH7	Enterobacteria phage Kha5h	300
Shigella phage SHBML-50-1	Enterobacteria phage Kha5h	300
Shigella phage SHFML-11	Enterobacteria phage Kha5h	300
Shigella phage SHFML-26	Enterobacteria phage Kha5h	300
Shigella phage SHSML-52-1	Enterobacteria phage Kha5h	66.3023
Shigella phage SP18	Enterobacteria phage Kha5h	49.5029
Shigella phage Sf21	Enterobacteria phage Kha5h	300
Shigella phage Sf22	Enterobacteria phage Kha5h	300
Shigella phage Sf23	Enterobacteria phage Kha5h	300
Shigella phage Sf24	Enterobacteria phage Kha5h	300
Shigella phage Shf125875	Enterobacteria phage Kha5h	62.4317
Shigella phage Shfl2	Enterobacteria phage Kha5h	300
Shigella phage pSs-1	Enterobacteria phage Kha5h	300
Shigella phage phi25-307	Enterobacteria phage Kha5h	72.7214
Yersinia phage PST	Enterobacteria phage Kha5h	300
Yersinia phage PYPS2T	Enterobacteria phage Kha5h	300
Yersinia phage fHe-Yen9-01	Enterobacteria phage Kha5h	23.135
Yersinia phage fPS-2	Enterobacteria phage Kha5h	300
Yersinia phage fPS-65	Enterobacteria phage Kha5h	300
Yersinia phage fPS-90	Enterobacteria phage Kha5h	300
Yersinia phage phiD1	Enterobacteria phage Kha5h	300
Yersinia phage phiR1-RT	Enterobacteria phage Kha5h	15.7975
Yersinia phage vB_YenM_TG1	Enterobacteria phage Kha5h	23.8733
Yersinia phage vB_YepM_ZN18	Enterobacteria phage Kha5h	300
Caulobacter phage phiCb5	Enterobacteria phage M	1.06628
Enterobacteria phage C-1 INW-2012	Enterobacteria phage M	5.9099
Enterobacteria phage Hgal1	Enterobacteria phage M	5.9099
Escherichia phage MS2	Enterobacteria phage M	1.06628
Escherichia virus BZ13	Enterobacteria phage M	1.06628
Pseudomonas phage PRR1	Enterobacteria phage M	5.9099
Cronobacter phage phiES15	Enterobacteria phage O276	2.36179
Enterobacteria phage 2851	Enterobacteria phage O276	45.1077
Enterobacteria phage BP-4795	Enterobacteria phage O276	55.4392
Enterobacteria phage ES18	Enterobacteria phage O276	25.1422
Enterobacteria phage HK140	Enterobacteria phage O276	15.5365
Enterobacteria phage HK225	Enterobacteria phage O276	31.6087
Enterobacteria phage HK620	Enterobacteria phage O276	11.4974
Enterobacteria phage ST104	Enterobacteria phage O276	8.74047
Enterobacteria phage Sf101	Enterobacteria phage O276	18.4714
Enterobacteria phage SfI	Enterobacteria phage O276	29.3113
Enterobacteria phage UAB_Phi20	Enterobacteria phage O276	10.1647
Enterobacteria phage VT2-Sakai	Enterobacteria phage O276	27.4134
Enterobacteria phage VT2phi_272	Enterobacteria phage O276	5.52502
Enterobacteria phage YYZ-2008	Enterobacteria phage O276	39.3146
Enterobacteria phage cdtI	Enterobacteria phage O276	19.0163
Enterobacteria phage mEp043 c-1	Enterobacteria phage O276	26.1182
Enterobacteria phage mEp213	Enterobacteria phage O276	25.6118
Enterobacteria phage mEp235	Enterobacteria phage O276	13.7751
Enterobacteria phage mEp237	Enterobacteria phage O276	29.5585
Enterobacteria phage mEp460	Enterobacteria phage O276	19.113
Enterobacteria phage phi80	Enterobacteria phage O276	38.1425
Erwinia phage vB_EhrS_49	Enterobacteria phage O276	10.1647
Erwinia phage vB_EhrS_59	Enterobacteria phage O276	1.4024
Escherichia Stx1 converting phage	Enterobacteria phage O276	26.8847
Escherichia phage 2H10	Enterobacteria phage O276	44.9878
Escherichia phage 933W	Enterobacteria phage O276	41.512
Escherichia phage ArgO145	Enterobacteria phage O276	5.64056
Escherichia phage DE3	Enterobacteria phage O276	140.45
Escherichia phage ECP1	Enterobacteria phage O276	6.39543
Escherichia phage HK022	Enterobacteria phage O276	8.30384
Escherichia phage HK106	Enterobacteria phage O276	21.1758
Escherichia phage HK446	Enterobacteria phage O276	8.91976
Escherichia phage HK542	Enterobacteria phage O276	6.71466
Escherichia phage HK544	Enterobacteria phage O276	13.6241
Escherichia phage HK629	Enterobacteria phage O276	95.0125
Escherichia phage HK630	Enterobacteria phage O276	140.624
Escherichia phage HK633	Enterobacteria phage O276	8.51508
Escherichia phage HK75	Enterobacteria phage O276	14.012
Escherichia phage HK97	Enterobacteria phage O276	13.7751
Escherichia phage JLK-2012	Enterobacteria phage O276	53.3978
Escherichia phage Lambda_ev017	Enterobacteria phage O276	90.2697
Escherichia phage Lambda_ev099	Enterobacteria phage O276	104.405
Escherichia phage Lambda_ev207	Enterobacteria phage O276	101.83
Escherichia phage Lambda_ev243	Enterobacteria phage O276	98.9255
Escherichia phage Lyz12581Vzw	Enterobacteria phage O276	1.45835
Escherichia phage Min27	Enterobacteria phage O276	30.0782
Escherichia phage N15	Enterobacteria phage O276	24.3866
Escherichia phage PA2	Enterobacteria phage O276	5.48748
Escherichia phage PA28	Enterobacteria phage O276	37.5151
Escherichia phage SH2026Stx1	Enterobacteria phage O276	27.7922
Escherichia phage Stx2 II	Enterobacteria phage O276	26.7386
Escherichia phage TL-2011c	Enterobacteria phage O276	1.63554
Escherichia phage mEp234	Enterobacteria phage O276	16.3212
Escherichia phage mEpX1	Enterobacteria phage O276	13.4071
Escherichia phage mEpX2	Enterobacteria phage O276	8.51508
Escherichia phage vB_EcoP_24B	Enterobacteria phage O276	35.0909
Escherichia virus Lambda	Enterobacteria phage O276	171.826
Escherichia virus Lambda_1H12	Enterobacteria phage O276	108.036
Escherichia virus Lambda_2B8	Enterobacteria phage O276	103.294
Escherichia virus Lambda_2G7b	Enterobacteria phage O276	99.6443
Escherichia virus Lambda_4A7	Enterobacteria phage O276	74.1714
Mannheimia phage vB_MhS_1152AP2	Enterobacteria phage O276	3.51525
Mannheimia phage vB_MhS_535AP2	Enterobacteria phage O276	3.51525
Mannheimia phage vB_MhS_587AP2	Enterobacteria phage O276	8.00885
Phage Gifsy-1	Enterobacteria phage O276	38.9525
Phage Gifsy-2	Enterobacteria phage O276	22.2271
Salmonella phage Fels-1	Enterobacteria phage O276	22.5854
Salmonella phage P22	Enterobacteria phage O276	10.5981
Salmonella phage SE1 (in:P22virus)	Enterobacteria phage O276	8.51508
Salmonella phage SEN22	Enterobacteria phage O276	2.23588
Salmonella phage SEN34	Enterobacteria phage O276	4.12317
Salmonella phage ST160	Enterobacteria phage O276	11.1517
Salmonella phage ST64T	Enterobacteria phage O276	6.29613
Salmonella phage UPF_BP1	Enterobacteria phage O276	3.80128
Salmonella phage epsilon34	Enterobacteria phage O276	12.9398
Salmonella phage g341c	Enterobacteria phage O276	13.2684
Salmonella phage vB_SemP_Emek	Enterobacteria phage O276	8.35523
Salmonella phage vB_SosS_Oslo	Enterobacteria phage O276	14.9908
Salmonella virus BTP1	Enterobacteria phage O276	4.21035
Shigella phage 75/02 Stx	Enterobacteria phage O276	12.754
Shigella phage POCJ13	Enterobacteria phage O276	5.68008
Shigella phage Sf6	Enterobacteria phage O276	10.9583
Shigella phage Ss-VASD	Enterobacteria phage O276	1.57483
Stx converting phage vB_EcoS_P27	Enterobacteria phage O276	40.52
Stx converting phage vB_EcoS_ST2-8624	Enterobacteria phage O276	29.6939
Stx1 converting phage AU5Stx1	Enterobacteria phage O276	43.7209
Stx1 converting phage AU6Stx1	Enterobacteria phage O276	42.1924
Stx2-converting phage 1717	Enterobacteria phage O276	44.8136
Stx2-converting phage 86	Enterobacteria phage O276	38.5491
Stx2-converting phage Stx2a_F451	Enterobacteria phage O276	35.4155
Stx2-converting phage Stx2a_WGPS2	Enterobacteria phage O276	18.4714
Stx2-converting phage Stx2a_WGPS6	Enterobacteria phage O276	38.9233
Stx2-converting phage Stx2a_WGPS8	Enterobacteria phage O276	50.5627
Stx2-converting phage Stx2a_WGPS9	Enterobacteria phage O276	28.7295
Escherichia phage D6	Enterobacteria phage P7	129.174
Escherichia phage P1	Enterobacteria phage P7	265.138
Escherichia phage RCS47	Enterobacteria phage P7	224.188
Escherichia phage vB_EcoM-Ro157c2YLVW	Enterobacteria phage P7	154.523
Salmonella phage SJ46	Enterobacteria phage P7	244.782
Bacteriophage P2	Enterobacteria phage P88	31.5231
Bacteriophage R18C	Enterobacteria phage P88	34.3757
Burkholderia phage AP3	Enterobacteria phage P88	24.1871
Burkholderia phage FLC5	Enterobacteria phage P88	22.0497
Burkholderia phage KL3	Enterobacteria phage P88	18.3836
Burkholderia phage KS14	Enterobacteria phage P88	22.1842
Burkholderia phage KS5	Enterobacteria phage P88	21.9186
Burkholderia phage Mana	Enterobacteria phage P88	14.7254
Burkholderia phage ST79	Enterobacteria phage P88	15.9146
Burkholderia phage phiE094	Enterobacteria phage P88	18.3836
Burkholderia phage phiE12-2	Enterobacteria phage P88	18.592
Burkholderia phage phiE202	Enterobacteria phage P88	18.81
Burkholderia virus phi52237	Enterobacteria phage P88	16.1149
Enterobacter phage phiT5282H	Enterobacteria phage P88	55.8728
Enterobacteria phage fiAA91-ss	Enterobacteria phage P88	35.1966
Erwinia phage ENT90	Enterobacteria phage P88	28.8839
Erwinia phage EtG	Enterobacteria phage P88	25.0005
Escherichia phage 186	Enterobacteria phage P88	27.8503
Escherichia phage 500465-1	Enterobacteria phage P88	35.2526
Escherichia phage 500465-2	Enterobacteria phage P88	68.1893
Escherichia phage 503458	Enterobacteria phage P88	84.9491
Escherichia phage 520873	Enterobacteria phage P88	98.797
Escherichia phage D6	Enterobacteria phage P88	3.0828
Escherichia phage Wphi	Enterobacteria phage P88	34.3757
Escherichia phage pro147	Enterobacteria phage P88	37.559
Escherichia phage pro483	Enterobacteria phage P88	37.771
Escherichia phage vB_EcoM-12474III	Enterobacteria phage P88	34.3757
Escherichia virus P2-2H1	Enterobacteria phage P88	28.0077
Escherichia virus P2-2H4	Enterobacteria phage P88	34.5718
Escherichia virus P2-4A7b	Enterobacteria phage P88	30.569
Escherichia virus P2-4B2	Enterobacteria phage P88	31.2455
Escherichia virus P2-4C9	Enterobacteria phage P88	31.6126
Escherichia virus P2-4E6b	Enterobacteria phage P88	34.3757
Escherichia virus P88-4B11	Enterobacteria phage P88	122.534
Klebsiella phage 3LV2017	Enterobacteria phage P88	57.0008
Klebsiella phage 4LV2017	Enterobacteria phage P88	35.6474
Klebsiella phage ST13-OXA48phi12.1	Enterobacteria phage P88	30.2557
Klebsiella phage ST147-VIM1phi7.1	Enterobacteria phage P88	22.4642
Klebsiella phage ST15-OXA48phi14.1	Enterobacteria phage P88	30.8984
Klebsiella phage ST16-OXA48phi5.4	Enterobacteria phage P88	50.2769
Klebsiella phage ST437-OXA245phi4.1	Enterobacteria phage P88	29.8127
Klebsiella phage ST437-OXA245phi4.2	Enterobacteria phage P88	7.2212
Klebsiella phage ST512-KPC3phi13.2	Enterobacteria phage P88	31.2455
Mannheimia phage vB_MhM_1127AP1	Enterobacteria phage P88	24.0623
Mannheimia phage vB_MhM_587AP1	Enterobacteria phage P88	24.1871
Mannheimia virus PHL101	Enterobacteria phage P88	21.5441
Pseudomonas phage Dobby	Enterobacteria phage P88	27.4013
Pseudomonas phage vB_Pae_BR319a	Enterobacteria phage P88	25.0005
Pseudomonas virus phiCTX	Enterobacteria phage P88	24.716
Ralstonia phage RSY1	Enterobacteria phage P88	24.4453
Ralstonia phage RsoM1USA	Enterobacteria phage P88	20.868
Ralstonia virus RSA1	Enterobacteria phage P88	27.1196
Salmonella phage FSLSP004	Enterobacteria phage P88	35.1966
Salmonella phage PSP3	Enterobacteria phage P88	28.5064
Salmonella phage RE2010	Enterobacteria phage P88	36.9581
Salmonella phage SEN1	Enterobacteria phage P88	25.3003
Salmonella phage SEN4	Enterobacteria phage P88	53.4104
Salmonella phage SEN5	Enterobacteria phage P88	53.4104
Salmonella phage SEN8	Enterobacteria phage P88	39.7456
Salmonella phage SW9	Enterobacteria phage P88	28.0077
Salmonella virus Fels2	Enterobacteria phage P88	40.1482
Stenotrophomonas phage Smp131	Enterobacteria phage P88	21.9186
Yersinia phage vB_YpM_22	Enterobacteria phage P88	32.2059
Yersinia phage vB_YpM_46	Enterobacteria phage P88	38.2144
Yersinia phage vB_YpM_50	Enterobacteria phage P88	32.4166
Yersinia virus L413C	Enterobacteria phage P88	32.0019
Enterobacteria phage PRD1	Enterobacteria phage PR4	100.792
Gluconobacter phage GC1	Enterobacteria phage PR4	4.9467
Enterobacteria phage PR4	Enterobacteria phage PRD1	100.792
Gluconobacter phage GC1	Enterobacteria phage PRD1	4.9467
Acinetobacter phage 133	Enterobacteria phage RB18	7.56434
Acinetobacter phage Ac42	Enterobacteria phage RB18	8.99414
Citrobacter phage CF1 ERZ-2017	Enterobacteria phage RB18	49.0965
Citrobacter phage Merlin	Enterobacteria phage RB18	45.6888
Citrobacter phage Moon	Enterobacteria phage RB18	42.4359
Citrobacter phage PhiZZ23	Enterobacteria phage RB18	300
Citrobacter phage PhiZZ6	Enterobacteria phage RB18	300
Citrobacter phage vB_CroM_CrRp10	Enterobacteria phage RB18	300
Cronobacter phage Pet-CM3-4	Enterobacteria phage RB18	34.787
Cronobacter phage S13	Enterobacteria phage RB18	2.20166
Edwardsiella phage PEi20	Enterobacteria phage RB18	20.7673
Enterobacter phage CC31	Enterobacteria phage RB18	34.787
Enterobacter phage PG7	Enterobacteria phage RB18	40.9066
Enterobacter phage myPSH1140	Enterobacteria phage RB18	26.6051
Enterobacter phage vB_EclM_CIP9	Enterobacteria phage RB18	25.6723
Enterobacteria phage ATK47	Enterobacteria phage RB18	60.6298
Enterobacteria phage Aplg8	Enterobacteria phage RB18	300
Enterobacteria phage GiZh	Enterobacteria phage RB18	300
Enterobacteria phage Kha5h	Enterobacteria phage RB18	300
Enterobacteria phage RB27	Enterobacteria phage RB18	300
Enterobacteria phage RB51	Enterobacteria phage RB18	300
Enterobacteria phage RB68	Enterobacteria phage RB18	300
Enterobacteria phage T6	Enterobacteria phage RB18	300
Enterobacteria phage vB_EcoM_IME281	Enterobacteria phage RB18	43.7675
Enterobacteria phage vB_EcoM_IME339	Enterobacteria phage RB18	300
Enterobacteria phage vB_EcoM_IME340	Enterobacteria phage RB18	300
Enterobacteria phage vB_EcoM_IME341	Enterobacteria phage RB18	40.3725
Erwinia phage Cronus	Enterobacteria phage RB18	30.7974
Escherichia coli O157 typing phage 3	Enterobacteria phage RB18	79.0057
Escherichia coli O157 typing phage 6	Enterobacteria phage RB18	68.6598
Escherichia phage APCEc01	Enterobacteria phage RB18	80.8584
Escherichia phage AR1	Enterobacteria phage RB18	300
Escherichia phage AnYang	Enterobacteria phage RB18	28.4587
Escherichia phage Bp7	Enterobacteria phage RB18	27.1477
Escherichia phage EC121	Enterobacteria phage RB18	300
Escherichia phage ECD7	Enterobacteria phage RB18	2.30521
Escherichia phage ECML-134	Enterobacteria phage RB18	300
Escherichia phage ECO4	Enterobacteria phage RB18	300
Escherichia phage EcNP1	Enterobacteria phage RB18	300
Escherichia phage EcS1	Enterobacteria phage RB18	22.5443
Escherichia phage F2	Enterobacteria phage RB18	88.5123
Escherichia phage HP3	Enterobacteria phage RB18	300
Escherichia phage HX01	Enterobacteria phage RB18	13.1693
Escherichia phage HY01	Enterobacteria phage RB18	300
Escherichia phage HY03	Enterobacteria phage RB18	300
Escherichia phage IME08	Enterobacteria phage RB18	36.2526
Escherichia phage JS10	Enterobacteria phage RB18	40.8621
Escherichia phage JS98	Enterobacteria phage RB18	44.4117
Escherichia phage JSE	Enterobacteria phage RB18	3.25544
Escherichia phage KIT03	Enterobacteria phage RB18	300
Escherichia phage MLF4	Enterobacteria phage RB18	300
Escherichia phage MX01	Enterobacteria phage RB18	37.2507
Escherichia phage PE37	Enterobacteria phage RB18	300
Escherichia phage PP01	Enterobacteria phage RB18	300
Escherichia phage Phi1	Enterobacteria phage RB18	2.06746
Escherichia phage QL01	Enterobacteria phage RB18	40.2526
Escherichia phage RB3	Enterobacteria phage RB18	300
Escherichia phage RB69	Enterobacteria phage RB18	62.7448
Escherichia phage SF	Enterobacteria phage RB18	73.6726
Escherichia phage ST0	Enterobacteria phage RB18	79.408
Escherichia phage T2	Enterobacteria phage RB18	300
Escherichia phage UFV-AREG1	Enterobacteria phage RB18	300
Escherichia phage WG01	Enterobacteria phage RB18	40.3725
Escherichia phage YUEEL01	Enterobacteria phage RB18	300
Escherichia phage ime09	Enterobacteria phage RB18	300
Escherichia phage p000v	Enterobacteria phage RB18	73.5758
Escherichia phage phiC120	Enterobacteria phage RB18	67.9418
Escherichia phage phiE142	Enterobacteria phage RB18	52.0175
Escherichia phage phiEC1	Enterobacteria phage RB18	73.0041
Escherichia phage slur02	Enterobacteria phage RB18	300
Escherichia phage slur03	Enterobacteria phage RB18	300
Escherichia phage slur04	Enterobacteria phage RB18	300
Escherichia phage slur07	Enterobacteria phage RB18	300
Escherichia phage slur14	Enterobacteria phage RB18	300
Escherichia phage teqdroes	Enterobacteria phage RB18	300
Escherichia phage teqhad	Enterobacteria phage RB18	300
Escherichia phage teqskov	Enterobacteria phage RB18	300
Escherichia phage vB_EcoM-G28	Enterobacteria phage RB18	300
Escherichia phage vB_EcoM-UFV13	Enterobacteria phage RB18	300
Escherichia phage vB_EcoM-fFiEco06	Enterobacteria phage RB18	300
Escherichia phage vB_EcoM_005	Enterobacteria phage RB18	24.455
Escherichia phage vB_EcoM_112	Enterobacteria phage RB18	300
Escherichia phage vB_EcoM_ACG-C40	Enterobacteria phage RB18	300
Escherichia phage vB_EcoM_DalCa	Enterobacteria phage RB18	300
Escherichia phage vB_EcoM_F1	Enterobacteria phage RB18	300
Escherichia phage vB_EcoM_G4498	Enterobacteria phage RB18	300
Escherichia phage vB_EcoM_G4507	Enterobacteria phage RB18	300
Escherichia phage vB_EcoM_G50	Enterobacteria phage RB18	300
Escherichia phage vB_EcoM_G8	Enterobacteria phage RB18	300
Escherichia phage vB_EcoM_G9062	Enterobacteria phage RB18	300
Escherichia phage vB_EcoM_IME537	Enterobacteria phage RB18	300
Escherichia phage vB_EcoM_JS09	Enterobacteria phage RB18	76.6707
Escherichia phage vB_EcoM_KAW1E185	Enterobacteria phage RB18	300
Escherichia phage vB_EcoM_Lutter	Enterobacteria phage RB18	300
Escherichia phage vB_EcoM_NBG2	Enterobacteria phage RB18	300
Escherichia phage vB_EcoM_OE5505	Enterobacteria phage RB18	300
Escherichia phage vB_EcoM_Ozark	Enterobacteria phage RB18	300
Escherichia phage vB_EcoM_PhAPEC2	Enterobacteria phage RB18	64.3819
Escherichia phage vB_EcoM_VR20	Enterobacteria phage RB18	59.7812
Escherichia phage vB_EcoM_VR25	Enterobacteria phage RB18	66.9362
Escherichia phage vB_EcoM_VR26	Enterobacteria phage RB18	46.4287
Escherichia phage vB_EcoM_VR7	Enterobacteria phage RB18	57.3612
Escherichia phage vB_vPM_PD112	Enterobacteria phage RB18	300
Escherichia phage vb_EcoM-VR5	Enterobacteria phage RB18	33.497
Escherichia phage wV7	Enterobacteria phage RB18	300
Escherichia virus KFS-EC	Enterobacteria phage RB18	2.3403
Escherichia virus RB14	Enterobacteria phage RB18	300
Escherichia virus RB32	Enterobacteria phage RB18	300
Escherichia virus T4	Enterobacteria phage RB18	300
Klebsiella phage JD18	Enterobacteria phage RB18	28.0955
Klebsiella phage KP179	Enterobacteria phage RB18	24
Klebsiella phage KPV15	Enterobacteria phage RB18	28.7787
Klebsiella phage Marfa	Enterobacteria phage RB18	28.049
Klebsiella phage Mineola	Enterobacteria phage RB18	26.5438
Klebsiella phage PKO111	Enterobacteria phage RB18	25.1589
Klebsiella phage vB_KpnM_KpV477	Enterobacteria phage RB18	24.9608
Klebsiella phage vB_Kpn_F48	Enterobacteria phage RB18	23.0214
Morganella phage vB_MmoM_MP1	Enterobacteria phage RB18	9.95808
Pectobacterium bacteriophage PM2	Enterobacteria phage RB18	24.283
Phage NBEco003	Enterobacteria phage RB18	300
Proteus phage PM2	Enterobacteria phage RB18	10.3463
Proteus phage phiP4-3	Enterobacteria phage RB18	8.60211
Proteus phage vB_PmiM_Pm5461	Enterobacteria phage RB18	7.58933
Pseudomonas phage PspYZU05	Enterobacteria phage RB18	30.9217
Salmonella phage Melville	Enterobacteria phage RB18	50.0849
Salmonella phage SG1	Enterobacteria phage RB18	300
Salmonella phage STML-198	Enterobacteria phage RB18	39.6935
Salmonella phage STP4-a	Enterobacteria phage RB18	48.5776
Salmonella phage pSe_SNUABM_01	Enterobacteria phage RB18	300
Salmonella phage vB_SenM-S16	Enterobacteria phage RB18	49.7989
Salmonella phage vB_SnwM_CGG4-1	Enterobacteria phage RB18	41.24
Serratia phage CHI14	Enterobacteria phage RB18	18.6462
Serratia phage Muldoon	Enterobacteria phage RB18	22.5561
Serratia phage PS2	Enterobacteria phage RB18	18.6462
Serratia phage PhiZZ30	Enterobacteria phage RB18	300
Serratia phage X20	Enterobacteria phage RB18	15.5511
Shigella phage CM8	Enterobacteria phage RB18	300
Shigella phage JK45	Enterobacteria phage RB18	74.6448
Shigella phage SH7	Enterobacteria phage RB18	300
Shigella phage SHBML-50-1	Enterobacteria phage RB18	300
Shigella phage SHFML-11	Enterobacteria phage RB18	300
Shigella phage SHFML-26	Enterobacteria phage RB18	300
Shigella phage SHSML-52-1	Enterobacteria phage RB18	79.1056
Shigella phage SP18	Enterobacteria phage RB18	56.1368
Shigella phage Sf21	Enterobacteria phage RB18	300
Shigella phage Sf22	Enterobacteria phage RB18	300
Shigella phage Sf23	Enterobacteria phage RB18	300
Shigella phage Sf24	Enterobacteria phage RB18	300
Shigella phage Shf125875	Enterobacteria phage RB18	71.1792
Shigella phage Shfl2	Enterobacteria phage RB18	300
Shigella phage pSs-1	Enterobacteria phage RB18	300
Shigella phage phi25-307	Enterobacteria phage RB18	79.408
Yersinia phage PST	Enterobacteria phage RB18	300
Yersinia phage PYPS2T	Enterobacteria phage RB18	300
Yersinia phage fHe-Yen9-01	Enterobacteria phage RB18	24.7445
Yersinia phage fPS-2	Enterobacteria phage RB18	300
Yersinia phage fPS-65	Enterobacteria phage RB18	300
Yersinia phage fPS-90	Enterobacteria phage RB18	300
Yersinia phage phiD1	Enterobacteria phage RB18	300
Yersinia phage phiR1-RT	Enterobacteria phage RB18	16.0618
Yersinia phage vB_YenM_TG1	Enterobacteria phage RB18	22.2988
Yersinia phage vB_YepM_ZN18	Enterobacteria phage RB18	300
Acinetobacter phage 133	Enterobacteria phage RB27	4.94833
Acinetobacter phage Ac42	Enterobacteria phage RB27	10.4574
Citrobacter phage CF1 ERZ-2017	Enterobacteria phage RB27	36.9101
Citrobacter phage Merlin	Enterobacteria phage RB27	38.7872
Citrobacter phage Moon	Enterobacteria phage RB27	35.6146
Citrobacter phage PhiZZ23	Enterobacteria phage RB27	300
Citrobacter phage PhiZZ6	Enterobacteria phage RB27	300
Citrobacter phage vB_CroM_CrRp10	Enterobacteria phage RB27	300
Cronobacter phage Pet-CM3-4	Enterobacteria phage RB27	21.6843
Cronobacter phage S13	Enterobacteria phage RB27	2.23526
Edwardsiella phage PEi20	Enterobacteria phage RB27	16.324
Enterobacter phage CC31	Enterobacteria phage RB27	20.1189
Enterobacter phage PG7	Enterobacteria phage RB27	24.2486
Enterobacter phage myPSH1140	Enterobacteria phage RB27	18.5093
Enterobacter phage vB_EclM_CIP9	Enterobacteria phage RB27	27.3792
Enterobacteria phage ATK47	Enterobacteria phage RB27	54.7287
Enterobacteria phage Aplg8	Enterobacteria phage RB27	300
Enterobacteria phage GiZh	Enterobacteria phage RB27	300
Enterobacteria phage Kha5h	Enterobacteria phage RB27	300
Enterobacteria phage RB18	Enterobacteria phage RB27	300
Enterobacteria phage RB51	Enterobacteria phage RB27	300
Enterobacteria phage RB68	Enterobacteria phage RB27	300
Enterobacteria phage T6	Enterobacteria phage RB27	300
Enterobacteria phage vB_EcoM_IME281	Enterobacteria phage RB27	40.3138
Enterobacteria phage vB_EcoM_IME339	Enterobacteria phage RB27	300
Enterobacteria phage vB_EcoM_IME340	Enterobacteria phage RB27	300
Enterobacteria phage vB_EcoM_IME341	Enterobacteria phage RB27	30.0991
Erwinia phage Cronus	Enterobacteria phage RB27	24.3712
Escherichia coli O157 typing phage 3	Enterobacteria phage RB27	71.0843
Escherichia coli O157 typing phage 6	Enterobacteria phage RB27	64.8194
Escherichia phage APCEc01	Enterobacteria phage RB27	74.9293
Escherichia phage AR1	Enterobacteria phage RB27	300
Escherichia phage AnYang	Enterobacteria phage RB27	18.6318
Escherichia phage Bp7	Enterobacteria phage RB27	28.9121
Escherichia phage EC121	Enterobacteria phage RB27	300
Escherichia phage ECML-134	Enterobacteria phage RB27	300
Escherichia phage ECO4	Enterobacteria phage RB27	300
Escherichia phage EcNP1	Enterobacteria phage RB27	300
Escherichia phage EcS1	Enterobacteria phage RB27	18.0129
Escherichia phage F2	Enterobacteria phage RB27	86.6092
Escherichia phage HP3	Enterobacteria phage RB27	300
Escherichia phage HX01	Enterobacteria phage RB27	13.2114
Escherichia phage HY01	Enterobacteria phage RB27	300
Escherichia phage HY03	Enterobacteria phage RB27	300
Escherichia phage IME08	Enterobacteria phage RB27	27.7267
Escherichia phage JS10	Enterobacteria phage RB27	37.4227
Escherichia phage JS98	Enterobacteria phage RB27	42.7229
Escherichia phage KIT03	Enterobacteria phage RB27	300
Escherichia phage MLF4	Enterobacteria phage RB27	300
Escherichia phage MX01	Enterobacteria phage RB27	35.6103
Escherichia phage PE37	Enterobacteria phage RB27	300
Escherichia phage PP01	Enterobacteria phage RB27	300
Escherichia phage QL01	Enterobacteria phage RB27	35.1125
Escherichia phage RB3	Enterobacteria phage RB27	300
Escherichia phage RB69	Enterobacteria phage RB27	72.8167
Escherichia phage SF	Enterobacteria phage RB27	73.8585
Escherichia phage ST0	Enterobacteria phage RB27	65.4689
Escherichia phage T2	Enterobacteria phage RB27	300
Escherichia phage UFV-AREG1	Enterobacteria phage RB27	300
Escherichia phage WG01	Enterobacteria phage RB27	36.9628
Escherichia phage YUEEL01	Enterobacteria phage RB27	300
Escherichia phage ime09	Enterobacteria phage RB27	300
Escherichia phage p000v	Enterobacteria phage RB27	63.7563
Escherichia phage phiC120	Enterobacteria phage RB27	78.1309
Escherichia phage phiE142	Enterobacteria phage RB27	60.2937
Escherichia phage phiEC1	Enterobacteria phage RB27	63.2449
Escherichia phage slur02	Enterobacteria phage RB27	300
Escherichia phage slur03	Enterobacteria phage RB27	300
Escherichia phage slur04	Enterobacteria phage RB27	300
Escherichia phage slur07	Enterobacteria phage RB27	300
Escherichia phage slur14	Enterobacteria phage RB27	300
Escherichia phage teqdroes	Enterobacteria phage RB27	300
Escherichia phage teqhad	Enterobacteria phage RB27	300
Escherichia phage teqskov	Enterobacteria phage RB27	300
Escherichia phage vB_EcoM-G28	Enterobacteria phage RB27	300
Escherichia phage vB_EcoM-UFV13	Enterobacteria phage RB27	300
Escherichia phage vB_EcoM-fFiEco06	Enterobacteria phage RB27	300
Escherichia phage vB_EcoM_005	Enterobacteria phage RB27	22.9015
Escherichia phage vB_EcoM_112	Enterobacteria phage RB27	300
Escherichia phage vB_EcoM_ACG-C40	Enterobacteria phage RB27	300
Escherichia phage vB_EcoM_DalCa	Enterobacteria phage RB27	300
Escherichia phage vB_EcoM_F1	Enterobacteria phage RB27	300
Escherichia phage vB_EcoM_G4498	Enterobacteria phage RB27	300
Escherichia phage vB_EcoM_G4507	Enterobacteria phage RB27	300
Escherichia phage vB_EcoM_G50	Enterobacteria phage RB27	300
Escherichia phage vB_EcoM_G8	Enterobacteria phage RB27	300
Escherichia phage vB_EcoM_G9062	Enterobacteria phage RB27	300
Escherichia phage vB_EcoM_IME537	Enterobacteria phage RB27	300
Escherichia phage vB_EcoM_JS09	Enterobacteria phage RB27	70.8108
Escherichia phage vB_EcoM_KAW1E185	Enterobacteria phage RB27	300
Escherichia phage vB_EcoM_Lutter	Enterobacteria phage RB27	300
Escherichia phage vB_EcoM_NBG2	Enterobacteria phage RB27	300
Escherichia phage vB_EcoM_OE5505	Enterobacteria phage RB27	300
Escherichia phage vB_EcoM_Ozark	Enterobacteria phage RB27	300
Escherichia phage vB_EcoM_PhAPEC2	Enterobacteria phage RB27	70.5702
Escherichia phage vB_EcoM_VR20	Enterobacteria phage RB27	50.5458
Escherichia phage vB_EcoM_VR25	Enterobacteria phage RB27	51.9178
Escherichia phage vB_EcoM_VR26	Enterobacteria phage RB27	41.2037
Escherichia phage vB_EcoM_VR7	Enterobacteria phage RB27	44.6406
Escherichia phage vB_vPM_PD112	Enterobacteria phage RB27	300
Escherichia phage vb_EcoM-VR5	Enterobacteria phage RB27	30.1982
Escherichia phage wV7	Enterobacteria phage RB27	300
Escherichia virus KFS-EC	Enterobacteria phage RB27	1.17835
Escherichia virus RB14	Enterobacteria phage RB27	300
Escherichia virus RB32	Enterobacteria phage RB27	300
Escherichia virus T4	Enterobacteria phage RB27	300
Klebsiella phage JD18	Enterobacteria phage RB27	23.3115
Klebsiella phage KP179	Enterobacteria phage RB27	20.8663
Klebsiella phage KPV15	Enterobacteria phage RB27	24.0471
Klebsiella phage Marfa	Enterobacteria phage RB27	26.5008
Klebsiella phage Mineola	Enterobacteria phage RB27	21.8037
Klebsiella phage PKO111	Enterobacteria phage RB27	20.1494
Klebsiella phage vB_KpnM_KpV477	Enterobacteria phage RB27	21.8439
Klebsiella phage vB_Kpn_F48	Enterobacteria phage RB27	21.5271
Morganella phage vB_MmoM_MP1	Enterobacteria phage RB27	14.3294
Pectobacterium bacteriophage PM2	Enterobacteria phage RB27	21.2199
Phage NBEco003	Enterobacteria phage RB27	300
Proteus phage PM2	Enterobacteria phage RB27	11.8375
Proteus phage phiP4-3	Enterobacteria phage RB27	11.4533
Proteus phage vB_PmiM_Pm5461	Enterobacteria phage RB27	11.8679
Pseudomonas phage PspYZU05	Enterobacteria phage RB27	24.1301
Salmonella phage Melville	Enterobacteria phage RB27	44.6721
Salmonella phage SG1	Enterobacteria phage RB27	300
Salmonella phage STML-198	Enterobacteria phage RB27	36.2443
Salmonella phage STP4-a	Enterobacteria phage RB27	46.8529
Salmonella phage pSe_SNUABM_01	Enterobacteria phage RB27	300
Salmonella phage vB_SenM-S16	Enterobacteria phage RB27	46.2376
Salmonella phage vB_SnwM_CGG4-1	Enterobacteria phage RB27	39.5614
Serratia phage CHI14	Enterobacteria phage RB27	12.7435
Serratia phage Muldoon	Enterobacteria phage RB27	22.6376
Serratia phage PS2	Enterobacteria phage RB27	18.7205
Serratia phage PhiZZ30	Enterobacteria phage RB27	300
Serratia phage X20	Enterobacteria phage RB27	9.85192
Shigella phage CM8	Enterobacteria phage RB27	300
Shigella phage JK45	Enterobacteria phage RB27	64.8672
Shigella phage SH7	Enterobacteria phage RB27	300
Shigella phage SHBML-50-1	Enterobacteria phage RB27	300
Shigella phage SHFML-11	Enterobacteria phage RB27	300
Shigella phage SHFML-26	Enterobacteria phage RB27	300
Shigella phage SHSML-52-1	Enterobacteria phage RB27	67.1855
Shigella phage SP18	Enterobacteria phage RB27	47.0115
Shigella phage Sf21	Enterobacteria phage RB27	300
Shigella phage Sf22	Enterobacteria phage RB27	300
Shigella phage Sf23	Enterobacteria phage RB27	300
Shigella phage Sf24	Enterobacteria phage RB27	300
Shigella phage Shf125875	Enterobacteria phage RB27	69.3556
Shigella phage Shfl2	Enterobacteria phage RB27	300
Shigella phage pSs-1	Enterobacteria phage RB27	300
Shigella phage phi25-307	Enterobacteria phage RB27	71.4542
Yersinia phage PST	Enterobacteria phage RB27	300
Yersinia phage PYPS2T	Enterobacteria phage RB27	300
Yersinia phage fHe-Yen9-01	Enterobacteria phage RB27	17.0179
Yersinia phage fPS-2	Enterobacteria phage RB27	300
Yersinia phage fPS-65	Enterobacteria phage RB27	300
Yersinia phage fPS-90	Enterobacteria phage RB27	300
Yersinia phage phiD1	Enterobacteria phage RB27	300
Yersinia phage phiR1-RT	Enterobacteria phage RB27	16.1293
Yersinia phage vB_YenM_TG1	Enterobacteria phage RB27	19.2108
Yersinia phage vB_YepM_ZN18	Enterobacteria phage RB27	300
Acinetobacter phage 133	Enterobacteria phage RB51	4.90799
Acinetobacter phage Ac42	Enterobacteria phage RB51	8.99414
Citrobacter phage CF1 ERZ-2017	Enterobacteria phage RB51	49.0965
Citrobacter phage Merlin	Enterobacteria phage RB51	49.2864
Citrobacter phage Moon	Enterobacteria phage RB51	51.4353
Citrobacter phage PhiZZ23	Enterobacteria phage RB51	300
Citrobacter phage PhiZZ6	Enterobacteria phage RB51	300
Citrobacter phage vB_CroM_CrRp10	Enterobacteria phage RB51	300
Cronobacter phage Pet-CM3-4	Enterobacteria phage RB51	31.3833
Edwardsiella phage PEi20	Enterobacteria phage RB51	17.7365
Enterobacter phage CC31	Enterobacteria phage RB51	31.3833
Enterobacter phage PG7	Enterobacteria phage RB51	37.4256
Enterobacter phage myPSH1140	Enterobacteria phage RB51	26.6051
Enterobacter phage vB_EclM_CIP9	Enterobacteria phage RB51	27.2839
Enterobacteria phage ATK47	Enterobacteria phage RB51	66.7995
Enterobacteria phage Aplg8	Enterobacteria phage RB51	300
Enterobacteria phage GiZh	Enterobacteria phage RB51	300
Enterobacteria phage Kha5h	Enterobacteria phage RB51	300
Enterobacteria phage RB18	Enterobacteria phage RB51	300
Enterobacteria phage RB27	Enterobacteria phage RB51	300
Enterobacteria phage RB68	Enterobacteria phage RB51	300
Enterobacteria phage T6	Enterobacteria phage RB51	300
Enterobacteria phage vB_EcoM_IME281	Enterobacteria phage RB51	52.9609
Enterobacteria phage vB_EcoM_IME339	Enterobacteria phage RB51	300
Enterobacteria phage vB_EcoM_IME340	Enterobacteria phage RB51	300
Enterobacteria phage vB_EcoM_IME341	Enterobacteria phage RB51	42.1577
Erwinia phage Cronus	Enterobacteria phage RB51	30.7974
Escherichia coli O157 typing phage 3	Enterobacteria phage RB51	83.1281
Escherichia coli O157 typing phage 6	Enterobacteria phage RB51	76.8248
Escherichia phage APCEc01	Enterobacteria phage RB51	91.2867
Escherichia phage AR1	Enterobacteria phage RB51	300
Escherichia phage AnYang	Enterobacteria phage RB51	23.4159
Escherichia phage Bp7	Enterobacteria phage RB51	40.987
Escherichia phage EC121	Enterobacteria phage RB51	300
Escherichia phage ECML-134	Enterobacteria phage RB51	300
Escherichia phage ECO4	Enterobacteria phage RB51	300
Escherichia phage EcNP1	Enterobacteria phage RB51	300
Escherichia phage EcS1	Enterobacteria phage RB51	22.5443
Escherichia phage F2	Enterobacteria phage RB51	108.033
Escherichia phage HP3	Enterobacteria phage RB51	300
Escherichia phage HX01	Enterobacteria phage RB51	15.1778
Escherichia phage HY01	Enterobacteria phage RB51	300
Escherichia phage HY03	Enterobacteria phage RB51	300
Escherichia phage IME08	Enterobacteria phage RB51	38.028
Escherichia phage JS10	Enterobacteria phage RB51	50.0129
Escherichia phage JS98	Enterobacteria phage RB51	55.5992
Escherichia phage KIT03	Enterobacteria phage RB51	300
Escherichia phage MLF4	Enterobacteria phage RB51	300
Escherichia phage MX01	Enterobacteria phage RB51	46.2402
Escherichia phage PE37	Enterobacteria phage RB51	300
Escherichia phage PP01	Enterobacteria phage RB51	300
Escherichia phage QL01	Enterobacteria phage RB51	49.3096
Escherichia phage RB3	Enterobacteria phage RB51	300
Escherichia phage RB69	Enterobacteria phage RB51	89.0697
Escherichia phage SF	Enterobacteria phage RB51	94.5627
Escherichia phage ST0	Enterobacteria phage RB51	89.8414
Escherichia phage T2	Enterobacteria phage RB51	300
Escherichia phage UFV-AREG1	Enterobacteria phage RB51	300
Escherichia phage WG01	Enterobacteria phage RB51	45.7734
Escherichia phage YUEEL01	Enterobacteria phage RB51	300
Escherichia phage ime09	Enterobacteria phage RB51	300
Escherichia phage p000v	Enterobacteria phage RB51	83.8658
Escherichia phage phiC120	Enterobacteria phage RB51	92.4059
Escherichia phage phiE142	Enterobacteria phage RB51	72.7772
Escherichia phage phiEC1	Enterobacteria phage RB51	87.4046
Escherichia phage slur02	Enterobacteria phage RB51	300
Escherichia phage slur03	Enterobacteria phage RB51	300
Escherichia phage slur04	Enterobacteria phage RB51	300
Escherichia phage slur07	Enterobacteria phage RB51	300
Escherichia phage slur14	Enterobacteria phage RB51	300
Escherichia phage teqdroes	Enterobacteria phage RB51	300
Escherichia phage teqhad	Enterobacteria phage RB51	300
Escherichia phage teqskov	Enterobacteria phage RB51	300
Escherichia phage vB_EcoM-G28	Enterobacteria phage RB51	300
Escherichia phage vB_EcoM-UFV13	Enterobacteria phage RB51	300
Escherichia phage vB_EcoM-fFiEco06	Enterobacteria phage RB51	300
Escherichia phage vB_EcoM_005	Enterobacteria phage RB51	34.6676
Escherichia phage vB_EcoM_112	Enterobacteria phage RB51	300
Escherichia phage vB_EcoM_ACG-C40	Enterobacteria phage RB51	300
Escherichia phage vB_EcoM_DalCa	Enterobacteria phage RB51	300
Escherichia phage vB_EcoM_F1	Enterobacteria phage RB51	300
Escherichia phage vB_EcoM_G4498	Enterobacteria phage RB51	300
Escherichia phage vB_EcoM_G4507	Enterobacteria phage RB51	300
Escherichia phage vB_EcoM_G50	Enterobacteria phage RB51	300
Escherichia phage vB_EcoM_G8	Enterobacteria phage RB51	300
Escherichia phage vB_EcoM_G9062	Enterobacteria phage RB51	300
Escherichia phage vB_EcoM_IME537	Enterobacteria phage RB51	300
Escherichia phage vB_EcoM_JS09	Enterobacteria phage RB51	89.0697
Escherichia phage vB_EcoM_KAW1E185	Enterobacteria phage RB51	300
Escherichia phage vB_EcoM_Lutter	Enterobacteria phage RB51	300
Escherichia phage vB_EcoM_NBG2	Enterobacteria phage RB51	300
Escherichia phage vB_EcoM_OE5505	Enterobacteria phage RB51	300
Escherichia phage vB_EcoM_Ozark	Enterobacteria phage RB51	300
Escherichia phage vB_EcoM_PhAPEC2	Enterobacteria phage RB51	89.0847
Escherichia phage vB_EcoM_VR20	Enterobacteria phage RB51	61.6963
Escherichia phage vB_EcoM_VR25	Enterobacteria phage RB51	61.1534
Escherichia phage vB_EcoM_VR26	Enterobacteria phage RB51	53.7605
Escherichia phage vB_EcoM_VR7	Enterobacteria phage RB51	57.3612
Escherichia phage vB_vPM_PD112	Enterobacteria phage RB51	300
Escherichia phage vb_EcoM-VR5	Enterobacteria phage RB51	36.9628
Escherichia phage wV7	Enterobacteria phage RB51	300
Escherichia virus RB14	Enterobacteria phage RB51	300
Escherichia virus RB32	Enterobacteria phage RB51	300
Escherichia virus T4	Enterobacteria phage RB51	300
Klebsiella phage JD18	Enterobacteria phage RB51	29.7556
Klebsiella phage KP179	Enterobacteria phage RB51	27.2916
Klebsiella phage KPV15	Enterobacteria phage RB51	28.7787
Klebsiella phage Marfa	Enterobacteria phage RB51	31.3833
Klebsiella phage Mineola	Enterobacteria phage RB51	29.8528
Klebsiella phage PKO111	Enterobacteria phage RB51	28.6533
Klebsiella phage vB_KpnM_KpV477	Enterobacteria phage RB51	29.9016
Klebsiella phage vB_Kpn_F48	Enterobacteria phage RB51	26.2313
Morganella phage vB_MmoM_MP1	Enterobacteria phage RB51	12.8036
Pectobacterium bacteriophage PM2	Enterobacteria phage RB51	29.1418
Phage NBEco003	Enterobacteria phage RB51	300
Proteus phage PM2	Enterobacteria phage RB51	11.7803
Proteus phage phiP4-3	Enterobacteria phage RB51	8.60211
Proteus phage vB_PmiM_Pm5461	Enterobacteria phage RB51	10.3748
Pseudomonas phage PspYZU05	Enterobacteria phage RB51	24.0483
Salmonella phage Melville	Enterobacteria phage RB51	53.8507
Salmonella phage SG1	Enterobacteria phage RB51	300
Salmonella phage STML-198	Enterobacteria phage RB51	45.1517
Salmonella phage STP4-a	Enterobacteria phage RB51	54.2347
Salmonella phage pSe_SNUABM_01	Enterobacteria phage RB51	300
Salmonella phage vB_SenM-S16	Enterobacteria phage RB51	55.4452
Salmonella phage vB_SnwM_CGG4-1	Enterobacteria phage RB51	46.7207
Serratia phage CHI14	Enterobacteria phage RB51	18.6462
Serratia phage Muldoon	Enterobacteria phage RB51	20.9531
Serratia phage PS2	Enterobacteria phage RB51	18.6462
Serratia phage PhiZZ30	Enterobacteria phage RB51	300
Serratia phage X20	Enterobacteria phage RB51	11.1975
Shigella phage CM8	Enterobacteria phage RB51	300
Shigella phage JK45	Enterobacteria phage RB51	78.7083
Shigella phage SH7	Enterobacteria phage RB51	300
Shigella phage SHBML-50-1	Enterobacteria phage RB51	300
Shigella phage SHFML-11	Enterobacteria phage RB51	300
Shigella phage SHFML-26	Enterobacteria phage RB51	300
Shigella phage SHSML-52-1	Enterobacteria phage RB51	83.2321
Shigella phage SP18	Enterobacteria phage RB51	58.0295
Shigella phage Sf21	Enterobacteria phage RB51	300
Shigella phage Sf22	Enterobacteria phage RB51	300
Shigella phage Sf23	Enterobacteria phage RB51	300
Shigella phage Sf24	Enterobacteria phage RB51	300
Shigella phage Shf125875	Enterobacteria phage RB51	93.9781
Shigella phage Shfl2	Enterobacteria phage RB51	300
Shigella phage pSs-1	Enterobacteria phage RB51	300
Shigella phage phi25-307	Enterobacteria phage RB51	87.7319
Yersinia phage PST	Enterobacteria phage RB51	300
Yersinia phage PYPS2T	Enterobacteria phage RB51	300
Yersinia phage fHe-Yen9-01	Enterobacteria phage RB51	18.4643
Yersinia phage fPS-2	Enterobacteria phage RB51	300
Yersinia phage fPS-65	Enterobacteria phage RB51	300
Yersinia phage fPS-90	Enterobacteria phage RB51	300
Yersinia phage phiD1	Enterobacteria phage RB51	300
Yersinia phage phiR1-RT	Enterobacteria phage RB51	16.0618
Yersinia phage vB_YenM_TG1	Enterobacteria phage RB51	20.7069
Yersinia phage vB_YepM_ZN18	Enterobacteria phage RB51	300
Acinetobacter phage 133	Enterobacteria phage RB68	4.84807
Acinetobacter phage Ac42	Enterobacteria phage RB68	8.9192
Citrobacter phage CF1 ERZ-2017	Enterobacteria phage RB68	48.8842
Citrobacter phage Merlin	Enterobacteria phage RB68	49.074
Citrobacter phage Moon	Enterobacteria phage RB68	51.2173
Citrobacter phage PhiZZ23	Enterobacteria phage RB68	300
Citrobacter phage PhiZZ6	Enterobacteria phage RB68	300
Citrobacter phage vB_CroM_CrRp10	Enterobacteria phage RB68	300
Cronobacter phage Pet-CM3-4	Enterobacteria phage RB68	31.2309
Edwardsiella phage PEi20	Enterobacteria phage RB68	17.6265
Enterobacter phage CC31	Enterobacteria phage RB68	31.2309
Enterobacter phage PG7	Enterobacteria phage RB68	37.2517
Enterobacter phage myPSH1140	Enterobacteria phage RB68	28.1626
Enterobacter phage vB_EclM_CIP9	Enterobacteria phage RB68	28.7667
Enterobacteria phage ATK47	Enterobacteria phage RB68	68.6361
Enterobacteria phage Aplg8	Enterobacteria phage RB68	300
Enterobacteria phage GiZh	Enterobacteria phage RB68	300
Enterobacteria phage Kha5h	Enterobacteria phage RB68	300
Enterobacteria phage RB18	Enterobacteria phage RB68	300
Enterobacteria phage RB27	Enterobacteria phage RB68	300
Enterobacteria phage RB51	Enterobacteria phage RB68	300
Enterobacteria phage T6	Enterobacteria phage RB68	300
Enterobacteria phage vB_EcoM_IME281	Enterobacteria phage RB68	49.0337
Enterobacteria phage vB_EcoM_IME339	Enterobacteria phage RB68	300
Enterobacteria phage vB_EcoM_IME340	Enterobacteria phage RB68	300
Enterobacteria phage vB_EcoM_IME341	Enterobacteria phage RB68	40.193
Erwinia phage Cronus	Enterobacteria phage RB68	30.6451
Escherichia coli O157 typing phage 3	Enterobacteria phage RB68	84.8948
Escherichia coli O157 typing phage 6	Enterobacteria phage RB68	78.6087
Escherichia phage APCEc01	Enterobacteria phage RB68	88.8547
Escherichia phage AR1	Enterobacteria phage RB68	300
Escherichia phage AnYang	Enterobacteria phage RB68	21.6597
Escherichia phage Bp7	Enterobacteria phage RB68	39.0245
Escherichia phage EC121	Enterobacteria phage RB68	300
Escherichia phage ECML-134	Enterobacteria phage RB68	300
Escherichia phage ECO4	Enterobacteria phage RB68	300
Escherichia phage EcNP1	Enterobacteria phage RB68	300
Escherichia phage EcS1	Enterobacteria phage RB68	22.4185
Escherichia phage F2	Enterobacteria phage RB68	112.103
Escherichia phage HP3	Enterobacteria phage RB68	300
Escherichia phage HX01	Enterobacteria phage RB68	17.1543
Escherichia phage HY01	Enterobacteria phage RB68	300
Escherichia phage HY03	Enterobacteria phage RB68	300
Escherichia phage IME08	Enterobacteria phage RB68	36.0891
Escherichia phage JS10	Enterobacteria phage RB68	46.1119
Escherichia phage JS98	Enterobacteria phage RB68	51.6004
Escherichia phage KIT03	Enterobacteria phage RB68	300
Escherichia phage MLF4	Enterobacteria phage RB68	300
Escherichia phage MX01	Enterobacteria phage RB68	46.0441
Escherichia phage PE37	Enterobacteria phage RB68	300
Escherichia phage PP01	Enterobacteria phage RB68	300
Escherichia phage QL01	Enterobacteria phage RB68	47.2672
Escherichia phage RB3	Enterobacteria phage RB68	300
Escherichia phage RB69	Enterobacteria phage RB68	90.8458
Escherichia phage SF	Enterobacteria phage RB68	96.3719
Escherichia phage ST0	Enterobacteria phage RB68	91.6321
Escherichia phage T2	Enterobacteria phage RB68	300
Escherichia phage UFV-AREG1	Enterobacteria phage RB68	300
Escherichia phage WG01	Enterobacteria phage RB68	43.7675
Escherichia phage YUEEL01	Enterobacteria phage RB68	300
Escherichia phage ime09	Enterobacteria phage RB68	300
Escherichia phage p000v	Enterobacteria phage RB68	85.647
Escherichia phage phiC120	Enterobacteria phage RB68	94.1757
Escherichia phage phiE142	Enterobacteria phage RB68	72.5236
Escherichia phage phiEC1	Enterobacteria phage RB68	91.2922
Escherichia phage slur02	Enterobacteria phage RB68	300
Escherichia phage slur03	Enterobacteria phage RB68	300
Escherichia phage slur04	Enterobacteria phage RB68	300
Escherichia phage slur07	Enterobacteria phage RB68	300
Escherichia phage slur14	Enterobacteria phage RB68	300
Escherichia phage teqdroes	Enterobacteria phage RB68	300
Escherichia phage teqhad	Enterobacteria phage RB68	300
Escherichia phage teqskov	Enterobacteria phage RB68	300
Escherichia phage vB_EcoM-G28	Enterobacteria phage RB68	300
Escherichia phage vB_EcoM-UFV13	Enterobacteria phage RB68	300
Escherichia phage vB_EcoM-fFiEco06	Enterobacteria phage RB68	300
Escherichia phage vB_EcoM_005	Enterobacteria phage RB68	34.5094
Escherichia phage vB_EcoM_112	Enterobacteria phage RB68	300
Escherichia phage vB_EcoM_ACG-C40	Enterobacteria phage RB68	300
Escherichia phage vB_EcoM_DalCa	Enterobacteria phage RB68	300
Escherichia phage vB_EcoM_F1	Enterobacteria phage RB68	300
Escherichia phage vB_EcoM_G4498	Enterobacteria phage RB68	300
Escherichia phage vB_EcoM_G4507	Enterobacteria phage RB68	300
Escherichia phage vB_EcoM_G50	Enterobacteria phage RB68	300
Escherichia phage vB_EcoM_G8	Enterobacteria phage RB68	300
Escherichia phage vB_EcoM_G9062	Enterobacteria phage RB68	300
Escherichia phage vB_EcoM_IME537	Enterobacteria phage RB68	300
Escherichia phage vB_EcoM_JS09	Enterobacteria phage RB68	90.8458
Escherichia phage vB_EcoM_KAW1E185	Enterobacteria phage RB68	300
Escherichia phage vB_EcoM_Lutter	Enterobacteria phage RB68	300
Escherichia phage vB_EcoM_NBG2	Enterobacteria phage RB68	300
Escherichia phage vB_EcoM_OE5505	Enterobacteria phage RB68	300
Escherichia phage vB_EcoM_Ozark	Enterobacteria phage RB68	300
Escherichia phage vB_EcoM_PhAPEC2	Enterobacteria phage RB68	90.8963
Escherichia phage vB_EcoM_VR20	Enterobacteria phage RB68	59.5403
Escherichia phage vB_EcoM_VR25	Enterobacteria phage RB68	60.9069
Escherichia phage vB_EcoM_VR26	Enterobacteria phage RB68	53.5368
Escherichia phage vB_EcoM_VR7	Enterobacteria phage RB68	57.1261
Escherichia phage vB_vPM_PD112	Enterobacteria phage RB68	300
Escherichia phage vb_EcoM-VR5	Enterobacteria phage RB68	35.0583
Escherichia phage wV7	Enterobacteria phage RB68	300
Escherichia virus RB14	Enterobacteria phage RB68	300
Escherichia virus RB32	Enterobacteria phage RB68	300
Escherichia virus T4	Enterobacteria phage RB68	300
Klebsiella phage JD18	Enterobacteria phage RB68	29.6085
Klebsiella phage KP179	Enterobacteria phage RB68	27.1549
Klebsiella phage KPV15	Enterobacteria phage RB68	28.6318
Klebsiella phage Marfa	Enterobacteria phage RB68	27.9072
Klebsiella phage Mineola	Enterobacteria phage RB68	29.7056
Klebsiella phage PKO111	Enterobacteria phage RB68	28.5211
Klebsiella phage vB_KpnM_KpV477	Enterobacteria phage RB68	29.7545
Klebsiella phage vB_Kpn_F48	Enterobacteria phage RB68	26.0948
Morganella phage vB_MmoM_MP1	Enterobacteria phage RB68	12.7137
Pectobacterium bacteriophage PM2	Enterobacteria phage RB68	28.9949
Phage NBEco003	Enterobacteria phage RB68	300
Proteus phage PM2	Enterobacteria phage RB68	11.6952
Proteus phage phiP4-3	Enterobacteria phage RB68	8.52736
Proteus phage vB_PmiM_Pm5461	Enterobacteria phage RB68	10.2949
Pseudomonas phage PspYZU05	Enterobacteria phage RB68	23.9268
Salmonella phage Melville	Enterobacteria phage RB68	55.5303
Salmonella phage SG1	Enterobacteria phage RB68	300
Salmonella phage STML-198	Enterobacteria phage RB68	46.8055
Salmonella phage STP4-a	Enterobacteria phage RB68	55.9243
Salmonella phage pSe_SNUABM_01	Enterobacteria phage RB68	300
Salmonella phage vB_SenM-S16	Enterobacteria phage RB68	57.125
Salmonella phage vB_SnwM_CGG4-1	Enterobacteria phage RB68	48.3759
Serratia phage CHI14	Enterobacteria phage RB68	18.5358
Serratia phage Muldoon	Enterobacteria phage RB68	20.8373
Serratia phage PS2	Enterobacteria phage RB68	18.5358
Serratia phage PhiZZ30	Enterobacteria phage RB68	300
Serratia phage X20	Enterobacteria phage RB68	11.1127
Shigella phage CM8	Enterobacteria phage RB68	300
Shigella phage JK45	Enterobacteria phage RB68	80.458
Shigella phage SH7	Enterobacteria phage RB68	300
Shigella phage SHBML-50-1	Enterobacteria phage RB68	300
Shigella phage SHFML-11	Enterobacteria phage RB68	300
Shigella phage SHFML-26	Enterobacteria phage RB68	300
Shigella phage SHSML-52-1	Enterobacteria phage RB68	85.0009
Shigella phage SP18	Enterobacteria phage RB68	55.9072
Shigella phage Sf21	Enterobacteria phage RB68	300
Shigella phage Sf22	Enterobacteria phage RB68	300
Shigella phage Sf23	Enterobacteria phage RB68	300
Shigella phage Sf24	Enterobacteria phage RB68	300
Shigella phage Shf125875	Enterobacteria phage RB68	95.7765
Shigella phage Shfl2	Enterobacteria phage RB68	300
Shigella phage pSs-1	Enterobacteria phage RB68	300
Shigella phage phi25-307	Enterobacteria phage RB68	89.5175
Yersinia phage PST	Enterobacteria phage RB68	300
Yersinia phage PYPS2T	Enterobacteria phage RB68	300
Yersinia phage fHe-Yen9-01	Enterobacteria phage RB68	15.3525
Yersinia phage fPS-2	Enterobacteria phage RB68	300
Yersinia phage fPS-65	Enterobacteria phage RB68	300
Yersinia phage fPS-90	Enterobacteria phage RB68	300
Yersinia phage phiD1	Enterobacteria phage RB68	300
Yersinia phage phiR1-RT	Enterobacteria phage RB68	15.9615
Yersinia phage vB_YenM_TG1	Enterobacteria phage RB68	19.0257
Yersinia phage vB_YepM_ZN18	Enterobacteria phage RB68	300
Acinetobacter phage AP205	Enterobacteria phage SP	1.06628
Escherichia virus FI	Enterobacteria phage SP	5.9099
Escherichia virus Qbeta	Enterobacteria phage SP	5.9099
Bacteriophage APSE-2	Enterobacteria phage ST104	21.6113
Cronobacter phage ENT47670	Enterobacteria phage ST104	15.4036
Edwardsiella phage Edno5	Enterobacteria phage ST104	1.65268
Enterobacteria phage 2851	Enterobacteria phage ST104	3.82013
Enterobacteria phage ES18	Enterobacteria phage ST104	33.7731
Enterobacteria phage HK140	Enterobacteria phage ST104	13.3551
Enterobacteria phage HK620	Enterobacteria phage ST104	36.5555
Enterobacteria phage IME10	Enterobacteria phage ST104	37.4857
Enterobacteria phage O276	Enterobacteria phage ST104	8.74047
Enterobacteria phage Sf101	Enterobacteria phage ST104	44.2348
Enterobacteria phage SfI	Enterobacteria phage ST104	18.9091
Enterobacteria phage SfV	Enterobacteria phage ST104	4.75816
Enterobacteria phage UAB_Phi20	Enterobacteria phage ST104	126.149
Enterobacteria phage VT2-Sakai	Enterobacteria phage ST104	3.54908
Enterobacteria phage mEp043 c-1	Enterobacteria phage ST104	16.0019
Enterobacteria phage mEp213	Enterobacteria phage ST104	23.3869
Enterobacteria phage mEp235	Enterobacteria phage ST104	4.37642
Erwinia phage vB_EhrS_49	Enterobacteria phage ST104	12.8049
Erwinia phage vB_EhrS_59	Enterobacteria phage ST104	5.83577
Escherichia Stx1 converting phage	Enterobacteria phage ST104	1.70557
Escherichia phage 933W	Enterobacteria phage ST104	1.53922
Escherichia phage C130_2	Enterobacteria phage ST104	4.46669
Escherichia phage ECP1	Enterobacteria phage ST104	13.9111
Escherichia phage HK106	Enterobacteria phage ST104	18.9091
Escherichia phage HK446	Enterobacteria phage ST104	24.8036
Escherichia phage HK542	Enterobacteria phage ST104	16.9942
Escherichia phage HK544	Enterobacteria phage ST104	27.2346
Escherichia phage HK629	Enterobacteria phage ST104	8.63305
Escherichia phage HK630	Enterobacteria phage ST104	4.044
Escherichia phage HK633	Enterobacteria phage ST104	13.6241
Escherichia phage HK75	Enterobacteria phage ST104	19.5624
Escherichia phage HK97	Enterobacteria phage ST104	14.0621
Escherichia phage JLK-2012	Enterobacteria phage ST104	1.56703
Escherichia phage Lambda_ev017	Enterobacteria phage ST104	6.12413
Escherichia phage Lambda_ev099	Enterobacteria phage ST104	1.7419
Escherichia phage Lambda_ev207	Enterobacteria phage ST104	6.25672
Escherichia phage Lambda_ev243	Enterobacteria phage ST104	6.34848
Escherichia phage Min27	Enterobacteria phage ST104	1.45792
Escherichia phage PA28	Enterobacteria phage ST104	7.67074
Escherichia phage SH2026Stx1	Enterobacteria phage ST104	8.14116
Escherichia phage Stx2 II	Enterobacteria phage ST104	1.65916
Escherichia phage mEp234	Enterobacteria phage ST104	9.08444
Escherichia phage mEpX1	Enterobacteria phage ST104	4.16369
Escherichia phage mEpX2	Enterobacteria phage ST104	24.0537
Escherichia phage vB_EcoP_24B	Enterobacteria phage ST104	1.35413
Escherichia virus Lambda	Enterobacteria phage ST104	10.7409
Escherichia virus Lambda_1H12	Enterobacteria phage ST104	3.89261
Escherichia virus Lambda_2B8	Enterobacteria phage ST104	4.16369
Escherichia virus Lambda_2G7b	Enterobacteria phage ST104	4.16369
Hamiltonella phage APSE-1	Enterobacteria phage ST104	14.6367
Salmonella phage 103203_sal5	Enterobacteria phage ST104	78.0788
Salmonella phage 118970_sal4	Enterobacteria phage ST104	94.5469
Salmonella phage P22	Enterobacteria phage ST104	106.389
Salmonella phage SE1 (in:P22virus)	Enterobacteria phage ST104	148.38
Salmonella phage SEN22	Enterobacteria phage ST104	65.8318
Salmonella phage SPN9CC	Enterobacteria phage ST104	98.9637
Salmonella phage ST160	Enterobacteria phage ST104	125.602
Salmonella phage ST64T	Enterobacteria phage ST104	105.255
Salmonella phage UPF_BP1	Enterobacteria phage ST104	95.8125
Salmonella phage epsilon34	Enterobacteria phage ST104	77.8965
Salmonella phage g341c	Enterobacteria phage ST104	69.114
Salmonella phage vB_SemP_Emek	Enterobacteria phage ST104	89.0254
Salmonella phage vB_SosS_Oslo	Enterobacteria phage ST104	33.7731
Salmonella virus BTP1	Enterobacteria phage ST104	106.91
Shigella phage Sf6	Enterobacteria phage ST104	44.2348
Shigella phage SfII	Enterobacteria phage ST104	4.51304
Shigella phage SfIV	Enterobacteria phage ST104	2.41426
Sodalis phage phiSG1	Enterobacteria phage ST104	10.0527
Stx converting phage vB_EcoS_P27	Enterobacteria phage ST104	3.39313
Stx1 converting phage AU5Stx1	Enterobacteria phage ST104	1.40539
Stx2-converting phage 1717	Enterobacteria phage ST104	8.23407
Stx2-converting phage 86	Enterobacteria phage ST104	8.0507
Stx2-converting phage Stx2a_F451	Enterobacteria phage ST104	3.51712
Stx2-converting phage Stx2a_WGPS6	Enterobacteria phage ST104	3.71511
Stx2-converting phage Stx2a_WGPS8	Enterobacteria phage ST104	12.9212
Vibrio phage PVA1	Enterobacteria phage ST104	1.93221
Xylella phage Xfas53	Enterobacteria phage ST104	2.82528
Bacteriophage APSE-2	Enterobacteria phage Sf101	13.0385
Edwardsiella phage Edno5	Enterobacteria phage Sf101	1.5492
Enterobacteria phage 2851	Enterobacteria phage Sf101	5.89123
Enterobacteria phage BP-4795	Enterobacteria phage Sf101	3.3603
Enterobacteria phage ES18	Enterobacteria phage Sf101	25.252
Enterobacteria phage HK140	Enterobacteria phage Sf101	31.4963
Enterobacteria phage HK620	Enterobacteria phage Sf101	61.0042
Enterobacteria phage IME10	Enterobacteria phage Sf101	37.1176
Enterobacteria phage IME_EC2	Enterobacteria phage Sf101	6.59852
Enterobacteria phage O276	Enterobacteria phage Sf101	18.4714
Enterobacteria phage ST104	Enterobacteria phage Sf101	44.2348
Enterobacteria phage SfI	Enterobacteria phage Sf101	21.2692
Enterobacteria phage UAB_Phi20	Enterobacteria phage Sf101	72.1408
Enterobacteria phage VT2-Sakai	Enterobacteria phage Sf101	3.42379
Enterobacteria phage mEp043 c-1	Enterobacteria phage Sf101	49.2365
Enterobacteria phage mEp213	Enterobacteria phage Sf101	45.431
Enterobacteria phage mEp235	Enterobacteria phage Sf101	24.3752
Enterobacteria phage phi80	Enterobacteria phage Sf101	8.79546
Erwinia phage vB_EhrS_49	Enterobacteria phage Sf101	7.92538
Erwinia phage vB_EhrS_59	Enterobacteria phage Sf101	3.52208
Escherichia Stx1 converting phage	Enterobacteria phage Sf101	1.5813
Escherichia phage 933W	Enterobacteria phage Sf101	3.52208
Escherichia phage ArgO145	Enterobacteria phage Sf101	1.4358
Escherichia phage C130_2	Enterobacteria phage Sf101	9.03668
Escherichia phage DE3	Enterobacteria phage Sf101	14.2474
Escherichia phage ECP1	Enterobacteria phage Sf101	32.5043
Escherichia phage HK022	Enterobacteria phage Sf101	5.77876
Escherichia phage HK106	Enterobacteria phage Sf101	35.0909
Escherichia phage HK446	Enterobacteria phage Sf101	44.7732
Escherichia phage HK542	Enterobacteria phage Sf101	27.6353
Escherichia phage HK544	Enterobacteria phage Sf101	59.7976
Escherichia phage HK629	Enterobacteria phage Sf101	10.8364
Escherichia phage HK630	Enterobacteria phage Sf101	23.5402
Escherichia phage HK633	Enterobacteria phage Sf101	43.5638
Escherichia phage HK75	Enterobacteria phage Sf101	19.297
Escherichia phage HK97	Enterobacteria phage Sf101	29.9332
Escherichia phage JLK-2012	Enterobacteria phage Sf101	3.5557
Escherichia phage Lambda_ev017	Enterobacteria phage Sf101	5.97646
Escherichia phage Lambda_ev099	Enterobacteria phage Sf101	8.25744
Escherichia phage Lambda_ev207	Enterobacteria phage Sf101	3.87987
Escherichia phage Lambda_ev243	Enterobacteria phage Sf101	8.51594
Escherichia phage Lyz12581Vzw	Enterobacteria phage Sf101	1.49174
Escherichia phage Min27	Enterobacteria phage Sf101	3.42379
Escherichia phage P13374	Enterobacteria phage Sf101	1.46359
Escherichia phage PA2	Enterobacteria phage Sf101	1.32811
Escherichia phage PA28	Enterobacteria phage Sf101	9.74582
Escherichia phage SH2026Stx1	Enterobacteria phage Sf101	5.72771
Escherichia phage Skarpretter	Enterobacteria phage Sf101	11.2142
Escherichia phage Sortsne	Enterobacteria phage Sf101	11.2809
Escherichia phage Stx2 II	Enterobacteria phage Sf101	1.53492
Escherichia phage mEp234	Enterobacteria phage Sf101	41.5753
Escherichia phage mEpX1	Enterobacteria phage Sf101	15.9903
Escherichia phage mEpX2	Enterobacteria phage Sf101	29.1909
Escherichia phage phi191	Enterobacteria phage Sf101	1.25078
Escherichia phage vB_EcoP_24B	Enterobacteria phage Sf101	12.2042
Escherichia virus Lambda	Enterobacteria phage Sf101	28.4154
Escherichia virus Lambda_1H12	Enterobacteria phage Sf101	1.63839
Escherichia virus Lambda_2B8	Enterobacteria phage Sf101	8.62504
Escherichia virus Lambda_2G7b	Enterobacteria phage Sf101	1.86222
Hamiltonella phage APSE-1	Enterobacteria phage Sf101	11.8604
Klebsiella phage vB_KpnS_IME279	Enterobacteria phage Sf101	9.03668
Salmonella phage 103203_sal5	Enterobacteria phage Sf101	21.7703
Salmonella phage 118970_sal4	Enterobacteria phage Sf101	24.0483
Salmonella phage Lumpael	Enterobacteria phage Sf101	9.09972
Salmonella phage P22	Enterobacteria phage Sf101	80.6171
Salmonella phage SE1 (in:P22virus)	Enterobacteria phage Sf101	49.5915
Salmonella phage SEN22	Enterobacteria phage Sf101	39.6249
Salmonella phage SPN9CC	Enterobacteria phage Sf101	32.6406
Salmonella phage ST160	Enterobacteria phage Sf101	50.3425
Salmonella phage ST64T	Enterobacteria phage Sf101	53.0514
Salmonella phage UPF_BP1	Enterobacteria phage Sf101	40.0194
Salmonella phage epsilon34	Enterobacteria phage Sf101	54.6312
Salmonella phage g341c	Enterobacteria phage Sf101	49.4124
Salmonella phage vB_SemP_Emek	Enterobacteria phage Sf101	49.0637
Salmonella phage vB_SosS_Oslo	Enterobacteria phage Sf101	25.252
Salmonella virus BTP1	Enterobacteria phage Sf101	44.5901
Serratia phage Eta	Enterobacteria phage Sf101	1.76341
Shigella phage Sf6	Enterobacteria phage Sf101	89.2609
Sodalis phage phiSG1	Enterobacteria phage Sf101	9.88208
Stx converting phage vB_EcoS_P27	Enterobacteria phage Sf101	9.8374
Stx converting phage vB_EcoS_ST2-8624	Enterobacteria phage Sf101	1.25078
Stx1 converting phage AU5Stx1	Enterobacteria phage Sf101	14.6967
Stx1 converting phage AU6Stx1	Enterobacteria phage Sf101	10.4922
Stx2-converting phage 1717	Enterobacteria phage Sf101	8.06378
Stx2-converting phage 86	Enterobacteria phage Sf101	14.9412
Stx2-converting phage Stx2a_F451	Enterobacteria phage Sf101	10.0273
Stx2-converting phage Stx2a_WGPS6	Enterobacteria phage Sf101	8.01703
Stx2-converting phage Stx2a_WGPS8	Enterobacteria phage Sf101	15.1333
Stx2-converting phage Stx2a_WGPS9	Enterobacteria phage Sf101	3.87987
Azospirillum phage Cd	Enterobacteria phage SfI	1.09117
Cronobacter phage ENT47670	Enterobacteria phage SfI	5.0614
Edwardsiella phage Edno5	Enterobacteria phage SfI	5.89792
Edwardsiella phage GF-2	Enterobacteria phage SfI	3.49723
Enterobacteria phage 2851	Enterobacteria phage SfI	28.4317
Enterobacteria phage BP-4795	Enterobacteria phage SfI	24.8418
Enterobacteria phage ES18	Enterobacteria phage SfI	15.1473
Enterobacteria phage HK140	Enterobacteria phage SfI	15.6931
Enterobacteria phage HK620	Enterobacteria phage SfI	6.75524
Enterobacteria phage O276	Enterobacteria phage SfI	29.3113
Enterobacteria phage ST104	Enterobacteria phage SfI	18.9091
Enterobacteria phage Sf101	Enterobacteria phage SfI	21.2692
Enterobacteria phage SfV	Enterobacteria phage SfI	49.4998
Enterobacteria phage UAB_Phi20	Enterobacteria phage SfI	22.6567
Enterobacteria phage VT2-Sakai	Enterobacteria phage SfI	22.4134
Enterobacteria phage VT2phi_272	Enterobacteria phage SfI	1.38844
Enterobacteria phage YYZ-2008	Enterobacteria phage SfI	15.4123
Enterobacteria phage mEp043 c-1	Enterobacteria phage SfI	15.84
Enterobacteria phage mEp213	Enterobacteria phage SfI	13.018
Enterobacteria phage mEp235	Enterobacteria phage SfI	2.07176
Enterobacteria phage phi80	Enterobacteria phage SfI	6.49159
Enterobacteria phage phiP27	Enterobacteria phage SfI	36.2717
Erwinia phage vB_EhrS_49	Enterobacteria phage SfI	5.73658
Erwinia phage vB_EhrS_59	Enterobacteria phage SfI	5.73658
Escherichia Stx1 converting phage	Enterobacteria phage SfI	17.9202
Escherichia phage 933W	Enterobacteria phage SfI	25.2737
Escherichia phage ArgO145	Enterobacteria phage SfI	1.46972
Escherichia phage DE3	Enterobacteria phage SfI	19.5868
Escherichia phage ECP1	Enterobacteria phage SfI	11.2776
Escherichia phage HK106	Enterobacteria phage SfI	8.73679
Escherichia phage HK446	Enterobacteria phage SfI	9.03067
Escherichia phage HK542	Enterobacteria phage SfI	14.2351
Escherichia phage HK544	Enterobacteria phage SfI	18.9091
Escherichia phage HK630	Enterobacteria phage SfI	20.9934
Escherichia phage HK633	Enterobacteria phage SfI	4.03884
Escherichia phage HK75	Enterobacteria phage SfI	6.75524
Escherichia phage HK97	Enterobacteria phage SfI	6.59429
Escherichia phage JLK-2012	Enterobacteria phage SfI	28.0307
Escherichia phage Lambda_ev017	Enterobacteria phage SfI	31.3937
Escherichia phage Lambda_ev099	Enterobacteria phage SfI	42.8088
Escherichia phage Lambda_ev207	Enterobacteria phage SfI	34.5619
Escherichia phage Lambda_ev243	Enterobacteria phage SfI	55.7799
Escherichia phage Min27	Enterobacteria phage SfI	17.3538
Escherichia phage P13374	Enterobacteria phage SfI	3.5968
Escherichia phage PA2	Enterobacteria phage SfI	1.36202
Escherichia phage PA28	Enterobacteria phage SfI	21.8813
Escherichia phage SH2026Stx1	Enterobacteria phage SfI	15.1473
Escherichia phage Stx2 II	Enterobacteria phage SfI	17.8082
Escherichia phage TL-2011c	Enterobacteria phage SfI	1.70292
Escherichia phage mEp234	Enterobacteria phage SfI	11.4122
Escherichia phage mEpX1	Enterobacteria phage SfI	6.34382
Escherichia phage mEpX2	Enterobacteria phage SfI	8.62593
Escherichia phage phi191	Enterobacteria phage SfI	3.3394
Escherichia phage vB_EcoP_24B	Enterobacteria phage SfI	22.1036
Escherichia virus Lambda	Enterobacteria phage SfI	48.5871
Escherichia virus Lambda_1H12	Enterobacteria phage SfI	34.1877
Escherichia virus Lambda_2B8	Enterobacteria phage SfI	29.4295
Escherichia virus Lambda_2G7b	Enterobacteria phage SfI	37.9844
Escherichia virus Lambda_4A7	Enterobacteria phage SfI	26.2352
Salmonella phage 103203_sal5	Enterobacteria phage SfI	6.64699
Salmonella phage 118970_sal3	Enterobacteria phage SfI	36.5403
Salmonella phage 118970_sal4	Enterobacteria phage SfI	8.7936
Salmonella phage P22	Enterobacteria phage SfI	20.7306
Salmonella phage SE1 (in:P22virus)	Enterobacteria phage SfI	18.5583
Salmonella phage SEN22	Enterobacteria phage SfI	4.57288
Salmonella phage SEN34	Enterobacteria phage SfI	4.20485
Salmonella phage SPN9CC	Enterobacteria phage SfI	13.8401
Salmonella phage ST160	Enterobacteria phage SfI	21.5593
Salmonella phage ST64B	Enterobacteria phage SfI	42.6307
Salmonella phage ST64T	Enterobacteria phage SfI	18.7307
Salmonella phage UPF_BP1	Enterobacteria phage SfI	3.8829
Salmonella phage epsilon34	Enterobacteria phage SfI	20.6456
Salmonella phage g341c	Enterobacteria phage SfI	10.9603
Salmonella phage vB_SemP_Emek	Enterobacteria phage SfI	6.15745
Salmonella phage vB_SosS_Oslo	Enterobacteria phage SfI	10.342
Salmonella virus BTP1	Enterobacteria phage SfI	21.7615
Shigella phage 75/02 Stx	Enterobacteria phage SfI	3.70039
Shigella phage POCJ13	Enterobacteria phage SfI	3.5968
Shigella phage Sf6	Enterobacteria phage SfI	18.6438
Shigella phage SfII	Enterobacteria phage SfI	64.5248
Shigella phage SfIV	Enterobacteria phage SfI	52.464
Shigella phage Ss-VASD	Enterobacteria phage SfI	1.64219
Stx converting phage vB_EcoS_P27	Enterobacteria phage SfI	24.5959
Stx converting phage vB_EcoS_ST2-8624	Enterobacteria phage SfI	19.5747
Stx1 converting phage AU5Stx1	Enterobacteria phage SfI	32.8489
Stx1 converting phage AU6Stx1	Enterobacteria phage SfI	31.1692
Stx2-converting phage 1717	Enterobacteria phage SfI	28.2283
Stx2-converting phage 86	Enterobacteria phage SfI	20.0088
Stx2-converting phage Stx2a_F451	Enterobacteria phage SfI	19.7875
Stx2-converting phage Stx2a_WGPS6	Enterobacteria phage SfI	17.701
Stx2-converting phage Stx2a_WGPS8	Enterobacteria phage SfI	30.8447
Stx2-converting phage Stx2a_WGPS9	Enterobacteria phage SfI	18.3101
Cronobacter phage ENT47670	Enterobacteria phage SfV	3.16298
Enterobacteria phage ST104	Enterobacteria phage SfV	4.75816
Enterobacteria phage SfI	Enterobacteria phage SfV	49.4998
Enterobacteria phage cdtI	Enterobacteria phage SfV	37.8438
Enterobacteria phage mEp460	Enterobacteria phage SfV	37.9986
Enterobacteria phage phiP27	Enterobacteria phage SfV	41.2573
Escherichia phage 2H10	Enterobacteria phage SfV	35.1021
Psychrobacter phage Psymv2	Enterobacteria phage SfV	3.02018
Ralstonia phage Dina	Enterobacteria phage SfV	2.7602
Salmonella phage 118970_sal3	Enterobacteria phage SfV	67.9385
Salmonella phage SE1 (in:P22virus)	Enterobacteria phage SfV	2.31899
Salmonella phage ST64B	Enterobacteria phage SfV	71.7842
Salmonella phage epsilon34	Enterobacteria phage SfV	2.1283
Shigella phage SfII	Enterobacteria phage SfV	109.01
Shigella phage SfIV	Enterobacteria phage SfV	106.838
Stx2-converting phage Stx2a_WGPS2	Enterobacteria phage SfV	25.3448
Citrobacter phage CR44b	Enterobacteria phage T3	1.24885
Citrobacter phage CR8	Enterobacteria phage T3	5.42543
Citrobacter phage SH1	Enterobacteria phage T3	122.5
Citrobacter phage SH2	Enterobacteria phage T3	130.534
Citrobacter phage SH3	Enterobacteria phage T3	5.9106
Citrobacter phage SH4	Enterobacteria phage T3	3.70836
Citrobacter phage phiCFP-1	Enterobacteria phage T3	87.7547
Delftia phage IME-DE1	Enterobacteria phage T3	5.97716
Dickeya phage Dagda	Enterobacteria phage T3	10.1944
Dickeya phage Katbat	Enterobacteria phage T3	10.2748
Dickeya phage Luksen	Enterobacteria phage T3	10.1944
Dickeya phage Mysterion	Enterobacteria phage T3	10.1944
Dickeya phage Ninurta	Enterobacteria phage T3	15.7265
Dickeya phage vB_DsoP_JA10	Enterobacteria phage T3	20.3357
Enterobacter phage E-2	Enterobacteria phage T3	96.9212
Enterobacter phage E-3	Enterobacteria phage T3	85.4688
Enterobacter phage KNP3	Enterobacteria phage T3	90.7445
Enterobacter phage phiEap-1	Enterobacteria phage T3	11.1875
Enterobacteria phage T7M	Enterobacteria phage T3	136.913
Enterobacteria phage vB_EcoP_IME390	Enterobacteria phage T3	52.5292
Erwinia phage FE44	Enterobacteria phage T3	28.1159
Erwinia phage vB_EamP-L1	Enterobacteria phage T3	33.6085
Escherichia phage 13a	Enterobacteria phage T3	65.343
Escherichia phage 285P	Enterobacteria phage T3	34.3928
Escherichia phage 64795_ec1	Enterobacteria phage T3	49.7354
Escherichia phage BA14	Enterobacteria phage T3	30.6694
Escherichia phage C5	Enterobacteria phage T3	53.1798
Escherichia phage CICC 80001	Enterobacteria phage T3	48.5854
Escherichia phage ECA2	Enterobacteria phage T3	99.9803
Escherichia phage EG1	Enterobacteria phage T3	48.0581
Escherichia phage Ebrios	Enterobacteria phage T3	69.2098
Escherichia phage HZ2R8	Enterobacteria phage T3	45.753
Escherichia phage HZP2	Enterobacteria phage T3	47.2568
Escherichia phage K1F	Enterobacteria phage T3	1.71922
Escherichia phage LL2	Enterobacteria phage T3	112.35
Escherichia phage N30	Enterobacteria phage T3	56.3583
Escherichia phage NC-A	Enterobacteria phage T3	47.5677
Escherichia phage P483	Enterobacteria phage T3	31.9655
Escherichia phage P694	Enterobacteria phage T3	28.2791
Escherichia phage SRT7	Enterobacteria phage T3	31.5709
Escherichia phage T7	Enterobacteria phage T3	60.7756
Escherichia phage ZG49	Enterobacteria phage T3	1.83008
Escherichia phage vB_EcoP_S523	Enterobacteria phage T3	34.8174
Klebsiella phage K11	Enterobacteria phage T3	3.59924
Klebsiella phage KP32	Enterobacteria phage T3	1.83008
Klebsiella phage vB_KpnP_BIS33	Enterobacteria phage T3	1.28835
Klebsiella phage vB_KpnP_IL33	Enterobacteria phage T3	3.44381
Klebsiella phage vB_KpnP_PRA33	Enterobacteria phage T3	1.4541
Kluyvera phage Kvp1	Enterobacteria phage T3	31.5709
Leclercia phage 10164-302	Enterobacteria phage T3	96.9105
Morganella phage MmP1	Enterobacteria phage T3	36.827
Morganella phage vB_MmoP_MP2	Enterobacteria phage T3	32.897
Pasteurella phage PHB01	Enterobacteria phage T3	21.3199
Pasteurella phage vB_PmuP_PHB02	Enterobacteria phage T3	20.7364
Pectobacterium phage DU_PP_II	Enterobacteria phage T3	38.4497
Pectobacterium phage Jarilo	Enterobacteria phage T3	43.3734
Pectobacterium phage PP47	Enterobacteria phage T3	41.5015
Pectobacterium phage PP74	Enterobacteria phage T3	17.7828
Pectobacterium phage PP81	Enterobacteria phage T3	41.7151
Pectobacterium phage PPWS4	Enterobacteria phage T3	42.6244
Pseudomonas phage 22PfluR64PP	Enterobacteria phage T3	1.41144
Pseudomonas phage PFP1	Enterobacteria phage T3	1.7793
Pseudomonas phage Pf-10	Enterobacteria phage T3	1.7297
Pseudomonas phage Phi-S1	Enterobacteria phage T3	1.68123
Pseudomonas phage PspYZU08	Enterobacteria phage T3	1.63383
Pseudomonas phage UNO-SLW1	Enterobacteria phage T3	3.7647
Pseudomonas phage phi15	Enterobacteria phage T3	1.54207
Pseudomonas phage vB_PsyP_3MF5	Enterobacteria phage T3	1.58746
Pseudomonas virus KNP	Enterobacteria phage T3	1.54207
Pseudomonas virus WRT	Enterobacteria phage T3	1.58746
Ralstonia phage RPSC1	Enterobacteria phage T3	4.06662
Salmonella phage 3A_8767	Enterobacteria phage T3	45.5846
Salmonella phage BP12A	Enterobacteria phage T3	26.0607
Salmonella phage BSP161	Enterobacteria phage T3	28.4462
Salmonella phage Vi06	Enterobacteria phage T3	49.1432
Salmonella phage phiSG-JL2	Enterobacteria phage T3	113.389
Serratia phage 2050H2	Enterobacteria phage T3	91.4866
Serratia phage SM9-3Y	Enterobacteria phage T3	106.883
Shigella phage VB_Ship_A7	Enterobacteria phage T3	26.7547
Stenotrophomonas phage IME15	Enterobacteria phage T3	56.0065
Vibrio phage ICP3	Enterobacteria phage T3	10.1156
Vibrio phage N4	Enterobacteria phage T3	15.6111
Vibrio phage VP4	Enterobacteria phage T3	15.1899
Yersinia phage Berlin	Enterobacteria phage T3	23.685
Yersinia phage PYPS50	Enterobacteria phage T3	35.0389
Yersinia phage Yep-phi	Enterobacteria phage T3	23.685
Yersinia phage Yepe2	Enterobacteria phage T3	26.2273
Yersinia phage YpP-Y	Enterobacteria phage T3	52.5292
Yersinia phage YpsP-G	Enterobacteria phage T3	47.8048
Yersinia phage fPS-53	Enterobacteria phage T3	12.6457
Yersinia phage fPS-54-ocr	Enterobacteria phage T3	10.6145
Yersinia phage fPS-59	Enterobacteria phage T3	10.7043
Yersinia phage fPS-9	Enterobacteria phage T3	15.0729
Yersinia phage phiA1122	Enterobacteria phage T3	63.84
Yersinia phage phiYe-F10	Enterobacteria phage T3	100.698
Yersinia phage phiYeO3-12	Enterobacteria phage T3	125.848
Yersinia phage vB_YenP_AP10	Enterobacteria phage T3	31.5709
Yersinia phage vB_YenP_AP5	Enterobacteria phage T3	105.372
Acinetobacter phage 133	Enterobacteria phage T6	13.4867
Acinetobacter phage Ac42	Enterobacteria phage T6	13.5514
Acinetobacter phage Acj61	Enterobacteria phage T6	2.8259
Citrobacter phage CF1 ERZ-2017	Enterobacteria phage T6	37.2666
Citrobacter phage Merlin	Enterobacteria phage T6	39.1551
Citrobacter phage Moon	Enterobacteria phage T6	35.9602
Citrobacter phage PhiZZ23	Enterobacteria phage T6	300
Citrobacter phage PhiZZ6	Enterobacteria phage T6	300
Citrobacter phage vB_CroM_CrRp10	Enterobacteria phage T6	300
Cronobacter phage Pet-CM3-4	Enterobacteria phage T6	26.7809
Edwardsiella phage PEi20	Enterobacteria phage T6	19.5556
Enterobacter phage CC31	Enterobacteria phage T6	21.9321
Enterobacter phage PG7	Enterobacteria phage T6	27.7574
Enterobacter phage myPSH1140	Enterobacteria phage T6	17.1447
Enterobacter phage vB_EclM_CIP9	Enterobacteria phage T6	24.4364
Enterobacteria phage ATK47	Enterobacteria phage T6	35.8791
Enterobacteria phage Aplg8	Enterobacteria phage T6	300
Enterobacteria phage GiZh	Enterobacteria phage T6	300
Enterobacteria phage Kha5h	Enterobacteria phage T6	300
Enterobacteria phage RB18	Enterobacteria phage T6	300
Enterobacteria phage RB27	Enterobacteria phage T6	300
Enterobacteria phage RB51	Enterobacteria phage T6	300
Enterobacteria phage RB68	Enterobacteria phage T6	300
Enterobacteria phage vB_EcoM_IME281	Enterobacteria phage T6	31.9498
Enterobacteria phage vB_EcoM_IME339	Enterobacteria phage T6	300
Enterobacteria phage vB_EcoM_IME340	Enterobacteria phage T6	300
Enterobacteria phage vB_EcoM_IME341	Enterobacteria phage T6	28.7178
Erwinia phage Cronus	Enterobacteria phage T6	26.2558
Escherichia coli O157 typing phage 3	Enterobacteria phage T6	42.8496
Escherichia coli O157 typing phage 6	Enterobacteria phage T6	40.4227
Escherichia phage APCEc01	Enterobacteria phage T6	48.221
Escherichia phage AR1	Enterobacteria phage T6	300
Escherichia phage AnYang	Enterobacteria phage T6	18.8488
Escherichia phage Bp7	Enterobacteria phage T6	24.2112
Escherichia phage EC121	Enterobacteria phage T6	300
Escherichia phage ECML-134	Enterobacteria phage T6	300
Escherichia phage ECO4	Enterobacteria phage T6	300
Escherichia phage EcNP1	Enterobacteria phage T6	300
Escherichia phage EcS1	Enterobacteria phage T6	19.7675
Escherichia phage F2	Enterobacteria phage T6	66.6079
Escherichia phage HP3	Enterobacteria phage T6	300
Escherichia phage HX01	Enterobacteria phage T6	7.53908
Escherichia phage HY01	Enterobacteria phage T6	300
Escherichia phage HY03	Enterobacteria phage T6	300
Escherichia phage IME08	Enterobacteria phage T6	28.0076
Escherichia phage JS10	Enterobacteria phage T6	30.8027
