## Supplemental data for "Horizontal gene transfer and CRISPR targeting drive phage-bacterial host interactions and co-evolution in pink berry marine microbial aggregates" (part 3 of 3)

### Sheet: Supp Data 2A (continued)
#vConTACT network table
Escherichia phage JS98	Enterobacteria phage T6	29.0558
Escherichia phage KIT03	Enterobacteria phage T6	300
Escherichia phage MLF4	Enterobacteria phage T6	300
Escherichia phage MX01	Enterobacteria phage T6	30.7518
Escherichia phage PE37	Enterobacteria phage T6	300
Escherichia phage PP01	Enterobacteria phage T6	300
Escherichia phage QL01	Enterobacteria phage T6	32.0005
Escherichia phage RB3	Enterobacteria phage T6	300
Escherichia phage RB69	Enterobacteria phage T6	39.0776
Escherichia phage SF	Enterobacteria phage T6	43.3606
Escherichia phage ST0	Enterobacteria phage T6	52.3938
Escherichia phage T2	Enterobacteria phage T6	300
Escherichia phage UFV-AREG1	Enterobacteria phage T6	300
Escherichia phage WG01	Enterobacteria phage T6	32.1024
Escherichia phage YUEEL01	Enterobacteria phage T6	300
Escherichia phage ime09	Enterobacteria phage T6	300
Escherichia phage p000v	Enterobacteria phage T6	45.1301
Escherichia phage phiC120	Enterobacteria phage T6	40.3876
Escherichia phage phiE142	Enterobacteria phage T6	31.3889
Escherichia phage phiEC1	Enterobacteria phage T6	48.426
Escherichia phage slur02	Enterobacteria phage T6	300
Escherichia phage slur03	Enterobacteria phage T6	300
Escherichia phage slur04	Enterobacteria phage T6	300
Escherichia phage slur07	Enterobacteria phage T6	300
Escherichia phage slur14	Enterobacteria phage T6	300
Escherichia phage teqdroes	Enterobacteria phage T6	300
Escherichia phage teqhad	Enterobacteria phage T6	300
Escherichia phage teqskov	Enterobacteria phage T6	300
Escherichia phage vB_EcoM-G28	Enterobacteria phage T6	300
Escherichia phage vB_EcoM-UFV13	Enterobacteria phage T6	300
Escherichia phage vB_EcoM-fFiEco06	Enterobacteria phage T6	300
Escherichia phage vB_EcoM_005	Enterobacteria phage T6	24.7995
Escherichia phage vB_EcoM_112	Enterobacteria phage T6	300
Escherichia phage vB_EcoM_ACG-C40	Enterobacteria phage T6	300
Escherichia phage vB_EcoM_DalCa	Enterobacteria phage T6	300
Escherichia phage vB_EcoM_F1	Enterobacteria phage T6	300
Escherichia phage vB_EcoM_G4498	Enterobacteria phage T6	300
Escherichia phage vB_EcoM_G4507	Enterobacteria phage T6	300
Escherichia phage vB_EcoM_G50	Enterobacteria phage T6	300
Escherichia phage vB_EcoM_G8	Enterobacteria phage T6	300
Escherichia phage vB_EcoM_G9062	Enterobacteria phage T6	300
Escherichia phage vB_EcoM_IME537	Enterobacteria phage T6	300
Escherichia phage vB_EcoM_JS09	Enterobacteria phage T6	50.0129
Escherichia phage vB_EcoM_KAW1E185	Enterobacteria phage T6	300
Escherichia phage vB_EcoM_Lutter	Enterobacteria phage T6	300
Escherichia phage vB_EcoM_NBG2	Enterobacteria phage T6	300
Escherichia phage vB_EcoM_OE5505	Enterobacteria phage T6	300
Escherichia phage vB_EcoM_Ozark	Enterobacteria phage T6	300
Escherichia phage vB_EcoM_PhAPEC2	Enterobacteria phage T6	38.4273
Escherichia phage vB_EcoM_VR20	Enterobacteria phage T6	38.3372
Escherichia phage vB_EcoM_VR25	Enterobacteria phage T6	43.2477
Escherichia phage vB_EcoM_VR26	Enterobacteria phage T6	43.3665
Escherichia phage vB_EcoM_VR7	Enterobacteria phage T6	43.2477
Escherichia phage vB_vPM_PD112	Enterobacteria phage T6	300
Escherichia phage vb_EcoM-VR5	Enterobacteria phage T6	25.4949
Escherichia phage wV7	Enterobacteria phage T6	300
Escherichia virus RB14	Enterobacteria phage T6	300
Escherichia virus RB32	Enterobacteria phage T6	300
Escherichia virus T4	Enterobacteria phage T6	300
Klebsiella phage JD18	Enterobacteria phage T6	15.7908
Klebsiella phage KP179	Enterobacteria phage T6	17.9491
Klebsiella phage KPV15	Enterobacteria phage T6	19.6257
Klebsiella phage Marfa	Enterobacteria phage T6	20.356
Klebsiella phage Mineola	Enterobacteria phage T6	18.9104
Klebsiella phage PKO111	Enterobacteria phage T6	18.7053
Klebsiella phage vB_KpnM_KpV477	Enterobacteria phage T6	20.5088
Klebsiella phage vB_Kpn_F48	Enterobacteria phage T6	17.1311
Morganella phage vB_MmoM_MP1	Enterobacteria phage T6	6.08103
Pectobacterium bacteriophage PM2	Enterobacteria phage T6	16.8632
Phage NBEco003	Enterobacteria phage T6	300
Proteus phage PM2	Enterobacteria phage T6	12.012
Proteus phage phiP4-3	Enterobacteria phage T6	10.2025
Proteus phage vB_PmiM_Pm5461	Enterobacteria phage T6	6.41967
Pseudomonas phage PspYZU05	Enterobacteria phage T6	29.5481
Salmonella phage Melville	Enterobacteria phage T6	45.0636
Salmonella phage SG1	Enterobacteria phage T6	300
Salmonella phage STML-198	Enterobacteria phage T6	34.8105
Salmonella phage STP4-a	Enterobacteria phage T6	52.9156
Salmonella phage pSe_SNUABM_01	Enterobacteria phage T6	300
Salmonella phage vB_SenM-S16	Enterobacteria phage T6	46.6403
Salmonella phage vB_SnwM_CGG4-1	Enterobacteria phage T6	39.9192
Serratia phage CHI14	Enterobacteria phage T6	12.928
Serratia phage Muldoon	Enterobacteria phage T6	15.0213
Serratia phage PS2	Enterobacteria phage T6	12.928
Serratia phage PhiZZ30	Enterobacteria phage T6	300
Serratia phage X20	Enterobacteria phage T6	11.4285
Shigella phage CM8	Enterobacteria phage T6	300
Shigella phage JK45	Enterobacteria phage T6	42.6622
Shigella phage SH7	Enterobacteria phage T6	300
Shigella phage SHBML-50-1	Enterobacteria phage T6	300
Shigella phage SHFML-11	Enterobacteria phage T6	300
Shigella phage SHFML-26	Enterobacteria phage T6	300
Shigella phage SHSML-52-1	Enterobacteria phage T6	50.2932
Shigella phage SP18	Enterobacteria phage T6	40.2135
Shigella phage Sf21	Enterobacteria phage T6	300
Shigella phage Sf22	Enterobacteria phage T6	300
Shigella phage Sf23	Enterobacteria phage T6	300
Shigella phage Sf24	Enterobacteria phage T6	300
Shigella phage Shf125875	Enterobacteria phage T6	44.8659
Shigella phage Shfl2	Enterobacteria phage T6	300
Shigella phage pSs-1	Enterobacteria phage T6	300
Shigella phage phi25-307	Enterobacteria phage T6	52.3938
Yersinia phage PST	Enterobacteria phage T6	300
Yersinia phage PYPS2T	Enterobacteria phage T6	300
Yersinia phage fHe-Yen9-01	Enterobacteria phage T6	12.7797
Yersinia phage fPS-2	Enterobacteria phage T6	300
Yersinia phage fPS-65	Enterobacteria phage T6	300
Yersinia phage fPS-90	Enterobacteria phage T6	300
Yersinia phage phiD1	Enterobacteria phage T6	300
Yersinia phage phiR1-RT	Enterobacteria phage T6	11.8616
Yersinia phage vB_YenM_TG1	Enterobacteria phage T6	13.3274
Yersinia phage vB_YepM_ZN18	Enterobacteria phage T6	300
Citrobacter phage CR44b	Enterobacteria phage T7M	2.5969
Citrobacter phage CR8	Enterobacteria phage T7M	4.92852
Citrobacter phage SH1	Enterobacteria phage T7M	131.918
Citrobacter phage SH2	Enterobacteria phage T7M	136.451
Citrobacter phage SH3	Enterobacteria phage T7M	7.83088
Citrobacter phage SH4	Enterobacteria phage T7M	5.34109
Citrobacter phage phiCFP-1	Enterobacteria phage T7M	104.006
Delftia phage IME-DE1	Enterobacteria phage T7M	7.89763
Dickeya phage Dagda	Enterobacteria phage T7M	12.7023
Dickeya phage Katbat	Enterobacteria phage T7M	12.783
Dickeya phage Luksen	Enterobacteria phage T7M	12.7023
Dickeya phage Mysterion	Enterobacteria phage T7M	12.7023
Dickeya phage Ninurta	Enterobacteria phage T7M	21.7028
Dickeya phage vB_DsoP_JA10	Enterobacteria phage T7M	27.0012
Enterobacter phage E-2	Enterobacteria phage T7M	114.518
Enterobacter phage E-3	Enterobacteria phage T7M	96.5178
Enterobacter phage KNP3	Enterobacteria phage T7M	102.76
Enterobacter phage phiEap-1	Enterobacteria phage T7M	13.6975
Enterobacteria phage T3	Enterobacteria phage T7M	136.913
Enterobacteria phage vB_EcoP_IME390	Enterobacteria phage T7M	63.6808
Erwinia phage FE44	Enterobacteria phage T7M	29.8253
Erwinia phage vB_EamP-L1	Enterobacteria phage T7M	39.015
Escherichia phage 13a	Enterobacteria phage T7M	78.6423
Escherichia phage 285P	Enterobacteria phage T7M	36.6336
Escherichia phage 64795_ec1	Enterobacteria phage T7M	60.4686
Escherichia phage BA14	Enterobacteria phage T7M	32.6798
Escherichia phage C5	Enterobacteria phage T7M	57.2784
Escherichia phage CICC 80001	Enterobacteria phage T7M	59.2452
Escherichia phage ECA2	Enterobacteria phage T7M	114.103
Escherichia phage EG1	Enterobacteria phage T7M	58.6852
Escherichia phage Ebrios	Enterobacteria phage T7M	75.6865
Escherichia phage EcoDS1	Enterobacteria phage T7M	2.7602
Escherichia phage HZ2R8	Enterobacteria phage T7M	52.2356
Escherichia phage HZP2	Enterobacteria phage T7M	57.5995
Escherichia phage IMM-002	Enterobacteria phage T7M	1.76096
Escherichia phage K1F	Enterobacteria phage T7M	3.34202
Escherichia phage LL2	Enterobacteria phage T7M	128.871
Escherichia phage LM33_P1	Enterobacteria phage T7M	2.93693
Escherichia phage N30	Enterobacteria phage T7M	60.7994
Escherichia phage NC-A	Enterobacteria phage T7M	57.9317
Escherichia phage P483	Enterobacteria phage T7M	33.8834
Escherichia phage P694	Enterobacteria phage T7M	29.9764
Escherichia phage PE3-1	Enterobacteria phage T7M	2.98348
Escherichia phage SRT7	Enterobacteria phage T7M	39.8002
Escherichia phage T7	Enterobacteria phage T7M	73.5204
Escherichia phage ZG49	Enterobacteria phage T7M	3.18045
Escherichia phage vB_EcoP_S523	Enterobacteria phage T7M	37.0286
Klebsiella phage K11	Enterobacteria phage T7M	5.23161
Klebsiella phage KP32	Enterobacteria phage T7M	3.18045
Klebsiella phage vB_KpnP_IL33	Enterobacteria phage T7M	2.71819
Kluyvera phage Kvp1	Enterobacteria phage T7M	33.5174
Leclercia phage 10164-302	Enterobacteria phage T7M	102.042
Morganella phage MmP1	Enterobacteria phage T7M	42.585
Morganella phage vB_MmoP_MP2	Enterobacteria phage T7M	38.3027
Pasteurella phage PHB01	Enterobacteria phage T7M	25.0639
Pasteurella phage vB_PmuP_PHB02	Enterobacteria phage T7M	24.4796
Pectobacterium phage DU_PP_II	Enterobacteria phage T7M	40.9105
Pectobacterium phage Jarilo	Enterobacteria phage T7M	49.8544
Pectobacterium phage PP47	Enterobacteria phage T7M	47.9809
Pectobacterium phage PP74	Enterobacteria phage T7M	21.2094
Pectobacterium phage PP81	Enterobacteria phage T7M	48.1946
Pectobacterium phage PPWS4	Enterobacteria phage T7M	49.1048
Pseudomonas phage PspYZU08	Enterobacteria phage T7M	2.98348
Pseudomonas phage UNO-SLW1	Enterobacteria phage T7M	2.98348
Pseudomonas phage vB_PsyP_3MF5	Enterobacteria phage T7M	2.93693
Pseudomonas virus KNP	Enterobacteria phage T7M	2.89137
Pseudomonas virus WRT	Enterobacteria phage T7M	2.93693
Ralstonia phage RPSC1	Enterobacteria phage T7M	5.70046
Salmonella phage 3A_8767	Enterobacteria phage T7M	55.8168
Salmonella phage BP12A	Enterobacteria phage T7M	27.4392
Salmonella phage BSP161	Enterobacteria phage T7M	30.1311
Salmonella phage Vi06	Enterobacteria phage T7M	59.8382
Salmonella phage phiSG-JL2	Enterobacteria phage T7M	126.192
Serratia phage 2050H2	Enterobacteria phage T7M	108.326
Serratia phage SM9-3Y	Enterobacteria phage T7M	117.751
Shigella phage VB_Ship_A7	Enterobacteria phage T7M	28.0779
Stenotrophomonas phage IME15	Enterobacteria phage T7M	60.4686
Vibrio phage ICP3	Enterobacteria phage T7M	12.6233
Vibrio phage N4	Enterobacteria phage T7M	18.7273
Vibrio phage VP4	Enterobacteria phage T7M	18.0033
Yersinia phage Berlin	Enterobacteria phage T7M	24.7641
Yersinia phage PYPS50	Enterobacteria phage T7M	37.2345
Yersinia phage Yep-phi	Enterobacteria phage T7M	24.7641
Yersinia phage Yepe2	Enterobacteria phage T7M	27.5926
Yersinia phage YpP-Y	Enterobacteria phage T7M	56.6668
Yersinia phage YpsP-G	Enterobacteria phage T7M	58.4165
Yersinia phage fPS-53	Enterobacteria phage T7M	15.455
Yersinia phage fPS-54-ocr	Enterobacteria phage T7M	13.1234
Yersinia phage fPS-59	Enterobacteria phage T7M	13.2134
Yersinia phage fPS-9	Enterobacteria phage T7M	18.1882
Yersinia phage phiA1122	Enterobacteria phage T7M	69.4863
Yersinia phage phiYe-F10	Enterobacteria phage T7M	114.821
Yersinia phage phiYeO3-12	Enterobacteria phage T7M	141.386
Yersinia phage vB_YenP_AP10	Enterobacteria phage T7M	33.5174
Yersinia phage vB_YenP_AP5	Enterobacteria phage T7M	120.064
Bacteriophage APSE-2	Enterobacteria phage UAB_Phi20	17.5284
Cronobacter phage ENT47670	Enterobacteria phage UAB_Phi20	11.7474
Edwardsiella phage Edno5	Enterobacteria phage UAB_Phi20	3.14373
Enterobacteria phage 2851	Enterobacteria phage UAB_Phi20	3.17914
Enterobacteria phage ES18	Enterobacteria phage UAB_Phi20	45.3427
Enterobacteria phage HK140	Enterobacteria phage UAB_Phi20	19.5375
Enterobacteria phage HK620	Enterobacteria phage UAB_Phi20	46.07
Enterobacteria phage IME10	Enterobacteria phage UAB_Phi20	45.8953
Enterobacteria phage O276	Enterobacteria phage UAB_Phi20	10.1647
Enterobacteria phage ST104	Enterobacteria phage UAB_Phi20	126.149
Enterobacteria phage Sf101	Enterobacteria phage UAB_Phi20	72.1408
Enterobacteria phage SfI	Enterobacteria phage UAB_Phi20	22.6567
Enterobacteria phage mEp043 c-1	Enterobacteria phage UAB_Phi20	22.2539
Enterobacteria phage mEp213	Enterobacteria phage UAB_Phi20	26.9204
Enterobacteria phage mEp235	Enterobacteria phage UAB_Phi20	17.9221
Erwinia phage vB_EhrS_49	Enterobacteria phage UAB_Phi20	9.43433
Erwinia phage vB_EhrS_59	Enterobacteria phage UAB_Phi20	9.43433
Escherichia phage DE3	Enterobacteria phage UAB_Phi20	6.21129
Escherichia phage ECP1	Enterobacteria phage UAB_Phi20	28.1811
Escherichia phage HK106	Enterobacteria phage UAB_Phi20	17.5593
Escherichia phage HK446	Enterobacteria phage UAB_Phi20	31.3182
Escherichia phage HK542	Enterobacteria phage UAB_Phi20	20.9088
Escherichia phage HK544	Enterobacteria phage UAB_Phi20	30.9014
Escherichia phage HK629	Enterobacteria phage UAB_Phi20	12.3817
Escherichia phage HK630	Enterobacteria phage UAB_Phi20	14.7753
Escherichia phage HK633	Enterobacteria phage UAB_Phi20	14.9268
Escherichia phage HK75	Enterobacteria phage UAB_Phi20	20.7988
Escherichia phage HK97	Enterobacteria phage UAB_Phi20	17.9221
Escherichia phage Lambda_ev017	Enterobacteria phage UAB_Phi20	3.25149
Escherichia phage Lambda_ev099	Enterobacteria phage UAB_Phi20	1.21235
Escherichia phage Lambda_ev207	Enterobacteria phage UAB_Phi20	1.30526
Escherichia phage Lambda_ev243	Enterobacteria phage UAB_Phi20	3.44181
Escherichia phage PA28	Enterobacteria phage UAB_Phi20	2.69334
Escherichia phage SH2026Stx1	Enterobacteria phage UAB_Phi20	3.04032
Escherichia phage mEp234	Enterobacteria phage UAB_Phi20	15.4127
Escherichia phage mEpX1	Enterobacteria phage UAB_Phi20	7.92538
Escherichia phage mEpX2	Enterobacteria phage UAB_Phi20	30.3803
Escherichia phage vB_EcoP_24B	Enterobacteria phage UAB_Phi20	2.7834
Escherichia virus Lambda	Enterobacteria phage UAB_Phi20	16.8257
Escherichia virus Lambda_1H12	Enterobacteria phage UAB_Phi20	1.21235
Escherichia virus Lambda_2B8	Enterobacteria phage UAB_Phi20	3.52208
Escherichia virus Lambda_2G7b	Enterobacteria phage UAB_Phi20	1.4358
Hamiltonella phage APSE-1	Enterobacteria phage UAB_Phi20	18.6258
Salmonella phage 103203_sal5	Enterobacteria phage UAB_Phi20	87.3969
Salmonella phage 118970_sal4	Enterobacteria phage UAB_Phi20	92.8248
Salmonella phage P22	Enterobacteria phage UAB_Phi20	190.765
Salmonella phage SE1 (in:P22virus)	Enterobacteria phage UAB_Phi20	124.042
Salmonella phage SEN22	Enterobacteria phage UAB_Phi20	65.5806
Salmonella phage SPN9CC	Enterobacteria phage UAB_Phi20	86.6659
Salmonella phage ST160	Enterobacteria phage UAB_Phi20	114.789
Salmonella phage ST64T	Enterobacteria phage UAB_Phi20	113.835
Salmonella phage UPF_BP1	Enterobacteria phage UAB_Phi20	93.816
Salmonella phage epsilon34	Enterobacteria phage UAB_Phi20	93.1713
Salmonella phage g341c	Enterobacteria phage UAB_Phi20	74.822
Salmonella phage vB_SemP_Emek	Enterobacteria phage UAB_Phi20	97.5793
Salmonella phage vB_SosS_Oslo	Enterobacteria phage UAB_Phi20	26.4158
Salmonella virus BTP1	Enterobacteria phage UAB_Phi20	93.9779
Shigella phage Sf6	Enterobacteria phage UAB_Phi20	47.4844
Sodalis phage phiSG1	Enterobacteria phage UAB_Phi20	14.1925
Stx1 converting phage AU5Stx1	Enterobacteria phage UAB_Phi20	4.89191
Stx1 converting phage AU6Stx1	Enterobacteria phage UAB_Phi20	1.15258
Stx2-converting phage 1717	Enterobacteria phage UAB_Phi20	5.2018
Stx2-converting phage 86	Enterobacteria phage UAB_Phi20	5.04284
Stx2-converting phage Stx2a_WGPS6	Enterobacteria phage UAB_Phi20	5.16126
Stx2-converting phage Stx2a_WGPS8	Enterobacteria phage UAB_Phi20	11.8161
Vibrio phage PVA1	Enterobacteria phage UAB_Phi20	1.5092
Edwardsiella phage Edno5	Enterobacteria phage VT2-Sakai	1.04217
Enterobacteria phage 2851	Enterobacteria phage VT2-Sakai	69.2762
Enterobacteria phage BP-4795	Enterobacteria phage VT2-Sakai	67.1621
Enterobacteria phage ES18	Enterobacteria phage VT2-Sakai	5.00588
Enterobacteria phage HK620	Enterobacteria phage VT2-Sakai	8.26646
Enterobacteria phage O276	Enterobacteria phage VT2-Sakai	27.4134
Enterobacteria phage ST104	Enterobacteria phage VT2-Sakai	3.54908
Enterobacteria phage Sf101	Enterobacteria phage VT2-Sakai	3.42379
Enterobacteria phage SfI	Enterobacteria phage VT2-Sakai	22.4134
Enterobacteria phage VT2phi_272	Enterobacteria phage VT2-Sakai	96.0162
Enterobacteria phage YYZ-2008	Enterobacteria phage VT2-Sakai	81.9218
Enterobacteria phage cdtI	Enterobacteria phage VT2-Sakai	1.56658
Enterobacteria phage mEp213	Enterobacteria phage VT2-Sakai	7.37586
Enterobacteria phage mEp235	Enterobacteria phage VT2-Sakai	3.63613
Enterobacteria phage phiP27	Enterobacteria phage VT2-Sakai	3.7725
Escherichia Stx1 converting phage	Enterobacteria phage VT2-Sakai	193.022
Escherichia phage 933W	Enterobacteria phage VT2-Sakai	182.783
Escherichia phage ArgO145	Enterobacteria phage VT2-Sakai	93.5736
Escherichia phage D6	Enterobacteria phage VT2-Sakai	1.88031
Escherichia phage DE3	Enterobacteria phage VT2-Sakai	18.2092
Escherichia phage ECP1	Enterobacteria phage VT2-Sakai	3.54908
Escherichia phage HK106	Enterobacteria phage VT2-Sakai	7.84815
Escherichia phage HK542	Enterobacteria phage VT2-Sakai	3.81962
Escherichia phage HK544	Enterobacteria phage VT2-Sakai	3.54908
Escherichia phage HK629	Enterobacteria phage VT2-Sakai	7.63018
Escherichia phage HK630	Enterobacteria phage VT2-Sakai	24.5756
Escherichia phage HK633	Enterobacteria phage VT2-Sakai	7.73743
Escherichia phage HK75	Enterobacteria phage VT2-Sakai	5.98347
Escherichia phage HK97	Enterobacteria phage VT2-Sakai	3.63613
Escherichia phage JLK-2012	Enterobacteria phage VT2-Sakai	44.9145
Escherichia phage Lambda_ev017	Enterobacteria phage VT2-Sakai	34.7094
Escherichia phage Lambda_ev099	Enterobacteria phage VT2-Sakai	21.6332
Escherichia phage Lambda_ev207	Enterobacteria phage VT2-Sakai	29.7105
Escherichia phage Lambda_ev243	Enterobacteria phage VT2-Sakai	24.6818
Escherichia phage Lyz12581Vzw	Enterobacteria phage VT2-Sakai	90.8553
Escherichia phage Min27	Enterobacteria phage VT2-Sakai	176.754
Escherichia phage P13374	Enterobacteria phage VT2-Sakai	80.8786
Escherichia phage PA2	Enterobacteria phage VT2-Sakai	102.374
Escherichia phage PA28	Enterobacteria phage VT2-Sakai	149.815
Escherichia phage SH2026Stx1	Enterobacteria phage VT2-Sakai	132.235
Escherichia phage Stx2 II	Enterobacteria phage VT2-Sakai	200.146
Escherichia phage TL-2011c	Enterobacteria phage VT2-Sakai	89.3386
Escherichia phage mEp234	Enterobacteria phage VT2-Sakai	10.404
Escherichia phage mEpX1	Enterobacteria phage VT2-Sakai	3.42379
Escherichia phage mEpX2	Enterobacteria phage VT2-Sakai	3.38336
Escherichia phage phi191	Enterobacteria phage VT2-Sakai	82.1172
Escherichia phage phiV10	Enterobacteria phage VT2-Sakai	1.76096
Escherichia phage vB_EcoP_24B	Enterobacteria phage VT2-Sakai	143.616
Escherichia virus Lambda	Enterobacteria phage VT2-Sakai	24.0696
Escherichia virus Lambda_1H12	Enterobacteria phage VT2-Sakai	24.1676
Escherichia virus Lambda_2B8	Enterobacteria phage VT2-Sakai	27.5316
Escherichia virus Lambda_2G7b	Enterobacteria phage VT2-Sakai	30.205
Escherichia virus Lambda_4A7	Enterobacteria phage VT2-Sakai	9.83279
Salmonella phage P22	Enterobacteria phage VT2-Sakai	1.16167
Salmonella phage SE1 (in:P22virus)	Enterobacteria phage VT2-Sakai	7.73743
Salmonella phage ST160	Enterobacteria phage VT2-Sakai	10.2696
Salmonella phage ST64T	Enterobacteria phage VT2-Sakai	12.4904
Salmonella phage UPF_BP1	Enterobacteria phage VT2-Sakai	5.34179
Salmonella phage epsilon34	Enterobacteria phage VT2-Sakai	5.25421
Salmonella phage g341c	Enterobacteria phage VT2-Sakai	3.34355
Salmonella phage vB_SemP_Emek	Enterobacteria phage VT2-Sakai	9.83279
Salmonella phage vB_SosS_Oslo	Enterobacteria phage VT2-Sakai	11.5891
Salmonella virus BTP1	Enterobacteria phage VT2-Sakai	8.08091
Shigella phage 75/02 Stx	Enterobacteria phage VT2-Sakai	98.1249
Shigella phage POCJ13	Enterobacteria phage VT2-Sakai	93.8637
Shigella phage Sf6	Enterobacteria phage VT2-Sakai	7.79234
Shigella phage Ss-VASD	Enterobacteria phage VT2-Sakai	92.0478
Stx converting phage vB_EcoS_P27	Enterobacteria phage VT2-Sakai	139.524
Stx converting phage vB_EcoS_ST2-8624	Enterobacteria phage VT2-Sakai	162.627
Stx1 converting phage AU5Stx1	Enterobacteria phage VT2-Sakai	148.221
Stx1 converting phage AU6Stx1	Enterobacteria phage VT2-Sakai	137.794
Stx2-converting phage 1717	Enterobacteria phage VT2-Sakai	68.8253
Stx2-converting phage 86	Enterobacteria phage VT2-Sakai	131.392
Stx2-converting phage Stx2a_F451	Enterobacteria phage VT2-Sakai	164.136
Stx2-converting phage Stx2a_WGPS2	Enterobacteria phage VT2-Sakai	19.7654
Stx2-converting phage Stx2a_WGPS6	Enterobacteria phage VT2-Sakai	56.5787
Stx2-converting phage Stx2a_WGPS8	Enterobacteria phage VT2-Sakai	77.9541
Stx2-converting phage Stx2a_WGPS9	Enterobacteria phage VT2-Sakai	140.402
Vibrio phage douglas 12A4	Enterobacteria phage VT2-Sakai	16.5449
Enterobacteria phage 2851	Enterobacteria phage VT2phi_272	23.973
Enterobacteria phage BP-4795	Enterobacteria phage VT2phi_272	28.107
Enterobacteria phage HK620	Enterobacteria phage VT2phi_272	1.64222
Enterobacteria phage O276	Enterobacteria phage VT2phi_272	5.52502
Enterobacteria phage SfI	Enterobacteria phage VT2phi_272	1.38844
Enterobacteria phage VT2-Sakai	Enterobacteria phage VT2phi_272	96.0162
Enterobacteria phage YYZ-2008	Enterobacteria phage VT2phi_272	21.453
Enterobacteria phage cdtI	Enterobacteria phage VT2phi_272	10.473
Enterobacteria phage mEp460	Enterobacteria phage VT2phi_272	10.5433
Enterobacteria phage phi80	Enterobacteria phage VT2phi_272	5.72019
Erwinia phage vB_EhrS_49	Enterobacteria phage VT2phi_272	4.96642
Escherichia Stx1 converting phage	Enterobacteria phage VT2phi_272	86.8599
Escherichia phage 2H10	Enterobacteria phage VT2phi_272	3.7725
Escherichia phage 933W	Enterobacteria phage VT2phi_272	93.5736
Escherichia phage ArgO145	Enterobacteria phage VT2phi_272	200.098
Escherichia phage HK544	Enterobacteria phage VT2phi_272	1.45792
Escherichia phage HK630	Enterobacteria phage VT2phi_272	5.43201
Escherichia phage HK639	Enterobacteria phage VT2phi_272	1.04217
Escherichia phage JLK-2012	Enterobacteria phage VT2phi_272	9.33525
Escherichia phage Lambda_ev017	Enterobacteria phage VT2phi_272	7.42524
Escherichia phage Lambda_ev099	Enterobacteria phage VT2phi_272	1.13116
Escherichia phage Lambda_ev207	Enterobacteria phage VT2phi_272	5.38656
Escherichia phage Lambda_ev243	Enterobacteria phage VT2phi_272	5.47815
Escherichia phage Lyz12581Vzw	Enterobacteria phage VT2phi_272	197.221
Escherichia phage Min27	Enterobacteria phage VT2phi_272	89.4804
Escherichia phage P13374	Enterobacteria phage VT2phi_272	151.087
Escherichia phage PA2	Enterobacteria phage VT2phi_272	244.159
Escherichia phage PA28	Enterobacteria phage VT2phi_272	131.536
Escherichia phage SH2026Stx1	Enterobacteria phage VT2phi_272	97.1883
Escherichia phage Stx2 II	Enterobacteria phage VT2phi_272	95.2039
Escherichia phage TL-2011c	Enterobacteria phage VT2phi_272	167.277
Escherichia phage mEp234	Enterobacteria phage VT2phi_272	1.52975
Escherichia phage phi191	Enterobacteria phage VT2phi_272	143.616
Escherichia phage phiV10	Enterobacteria phage VT2phi_272	1.76096
Escherichia phage vB_EcoP_24B	Enterobacteria phage VT2phi_272	94.9208
Escherichia virus Lambda	Enterobacteria phage VT2phi_272	9.60371
Escherichia virus Lambda_1H12	Enterobacteria phage VT2phi_272	1.13116
Escherichia virus Lambda_2B8	Enterobacteria phage VT2phi_272	5.57263
Escherichia virus Lambda_2G7b	Enterobacteria phage VT2phi_272	3.42379
Salmonella phage Fels-1	Enterobacteria phage VT2phi_272	1.88667
Salmonella phage vB_SemP_Emek	Enterobacteria phage VT2phi_272	1.22404
Shigella phage 75/02 Stx	Enterobacteria phage VT2phi_272	94.7664
Shigella phage POCJ13	Enterobacteria phage VT2phi_272	80.8786
Shigella phage SfIV	Enterobacteria phage VT2phi_272	1.80204
Shigella phage Ss-VASD	Enterobacteria phage VT2phi_272	170.062
Stx converting phage vB_EcoS_P27	Enterobacteria phage VT2phi_272	118.155
Stx converting phage vB_EcoS_ST2-8624	Enterobacteria phage VT2phi_272	108.203
Stx1 converting phage AU5Stx1	Enterobacteria phage VT2phi_272	115.686
Stx1 converting phage AU6Stx1	Enterobacteria phage VT2phi_272	101.853
Stx2-converting phage 1717	Enterobacteria phage VT2phi_272	21.278
Stx2-converting phage 86	Enterobacteria phage VT2phi_272	93.2886
Stx2-converting phage Stx2a_F451	Enterobacteria phage VT2phi_272	112.564
Stx2-converting phage Stx2a_WGPS2	Enterobacteria phage VT2phi_272	30.205
Stx2-converting phage Stx2a_WGPS6	Enterobacteria phage VT2phi_272	21.1924
Stx2-converting phage Stx2a_WGPS8	Enterobacteria phage VT2phi_272	18.7363
Stx2-converting phage Stx2a_WGPS9	Enterobacteria phage VT2phi_272	100.174
Vibrio phage douglas 12A4	Enterobacteria phage VT2phi_272	18.9763
Enterobacteria phage ID18 sensu lato	Enterobacteria phage WA13 sensu lato	19.4663
Escherichia phage G4	Enterobacteria phage WA13 sensu lato	19.4663
Escherichia phage ID2 Moscow/ID/2001	Enterobacteria phage WA13 sensu lato	19.4663
Escherichia phage ID21	Enterobacteria phage WA13 sensu lato	36.1123
Escherichia phage ID32	Enterobacteria phage WA13 sensu lato	36.1123
Escherichia phage ID52	Enterobacteria phage WA13 sensu lato	19.4663
Escherichia phage ID62	Enterobacteria phage WA13 sensu lato	36.1123
Escherichia phage NC28	Enterobacteria phage WA13 sensu lato	36.1123
Escherichia phage NC29	Enterobacteria phage WA13 sensu lato	36.1123
Escherichia phage NC35	Enterobacteria phage WA13 sensu lato	36.1123
Escherichia phage St-1	Enterobacteria phage WA13 sensu lato	35.0709
Escherichia phage WA45	Enterobacteria phage WA13 sensu lato	36.1123
Escherichia phage alpha3	Enterobacteria phage WA13 sensu lato	36.1123
Escherichia phage phiK	Enterobacteria phage WA13 sensu lato	36.1123
Escherichia phage phiX174	Enterobacteria phage WA13 sensu lato	14.9537
Cronobacter phage ENT39118	Enterobacteria phage YYZ-2008	5.20437
Enterobacteria phage 2851	Enterobacteria phage YYZ-2008	145.291
Enterobacteria phage BP-4795	Enterobacteria phage YYZ-2008	144.575
Enterobacteria phage ES18	Enterobacteria phage YYZ-2008	3.21273
Enterobacteria phage O276	Enterobacteria phage YYZ-2008	39.3146
Enterobacteria phage SfI	Enterobacteria phage YYZ-2008	15.4123
Enterobacteria phage VT2-Sakai	Enterobacteria phage YYZ-2008	81.9218
Enterobacteria phage VT2phi_272	Enterobacteria phage YYZ-2008	21.453
Enterobacteria phage cdtI	Enterobacteria phage YYZ-2008	20.9803
Enterobacteria phage mEp213	Enterobacteria phage YYZ-2008	3.38757
Enterobacteria phage mEp460	Enterobacteria phage YYZ-2008	18.4755
Enterobacteria phage phiP27	Enterobacteria phage YYZ-2008	11.0311
Enterobacterial phage mEp390	Enterobacteria phage YYZ-2008	6.24776
Erwinia phage vB_EhrS_49	Enterobacteria phage YYZ-2008	7.46011
Escherichia Stx1 converting phage	Enterobacteria phage YYZ-2008	66.5356
Escherichia phage 2H10	Enterobacteria phage YYZ-2008	18.574
Escherichia phage 933W	Enterobacteria phage YYZ-2008	60.6701
Escherichia phage ArgO145	Enterobacteria phage YYZ-2008	19.2004
Escherichia phage DE3	Enterobacteria phage YYZ-2008	32.447
Escherichia phage ECP1	Enterobacteria phage YYZ-2008	6.03888
Escherichia phage HK106	Enterobacteria phage YYZ-2008	12.9561
Escherichia phage HK446	Enterobacteria phage YYZ-2008	10.8891
Escherichia phage HK542	Enterobacteria phage YYZ-2008	8.69781
Escherichia phage HK544	Enterobacteria phage YYZ-2008	15.5742
Escherichia phage HK629	Enterobacteria phage YYZ-2008	15.1043
Escherichia phage HK630	Enterobacteria phage YYZ-2008	25.3009
Escherichia phage HK633	Enterobacteria phage YYZ-2008	10.4298
Escherichia phage HK75	Enterobacteria phage YYZ-2008	8.63363
Escherichia phage HK97	Enterobacteria phage YYZ-2008	18.284
Escherichia phage JLK-2012	Enterobacteria phage YYZ-2008	124.48
Escherichia phage Lambda_ev017	Enterobacteria phage YYZ-2008	44.1336
Escherichia phage Lambda_ev099	Enterobacteria phage YYZ-2008	35.6575
Escherichia phage Lambda_ev207	Enterobacteria phage YYZ-2008	44.6081
Escherichia phage Lambda_ev243	Enterobacteria phage YYZ-2008	42.0322
Escherichia phage Lyz12581Vzw	Enterobacteria phage YYZ-2008	19.355
Escherichia phage Min27	Enterobacteria phage YYZ-2008	60.1264
Escherichia phage P13374	Enterobacteria phage YYZ-2008	16.8206
Escherichia phage PA2	Enterobacteria phage YYZ-2008	21.3741
Escherichia phage PA28	Enterobacteria phage YYZ-2008	56.0117
Escherichia phage SH2026Stx1	Enterobacteria phage YYZ-2008	63.9077
Escherichia phage Stx2 II	Enterobacteria phage YYZ-2008	71.8004
Escherichia phage TL-2011c	Enterobacteria phage YYZ-2008	24.9925
Escherichia phage mEp234	Enterobacteria phage YYZ-2008	13.2527
Escherichia phage mEpX1	Enterobacteria phage YYZ-2008	10.4922
Escherichia phage phi191	Enterobacteria phage YYZ-2008	18.6908
Escherichia phage vB_EcoP_24B	Enterobacteria phage YYZ-2008	56.4821
Escherichia virus Lambda	Enterobacteria phage YYZ-2008	32.7861
Escherichia virus Lambda_1H12	Enterobacteria phage YYZ-2008	38.4459
Escherichia virus Lambda_2B8	Enterobacteria phage YYZ-2008	45.2804
Escherichia virus Lambda_2G7b	Enterobacteria phage YYZ-2008	51.2412
Escherichia virus Lambda_4A7	Enterobacteria phage YYZ-2008	22.5858
Mannheimia phage vB_MhS_1152AP2	Enterobacteria phage YYZ-2008	7.50559
Mannheimia phage vB_MhS_535AP2	Enterobacteria phage YYZ-2008	5.32405
Mannheimia phage vB_MhS_587AP2	Enterobacteria phage YYZ-2008	3.28124
Phage Gifsy-1	Enterobacteria phage YYZ-2008	11.0311
Phage Gifsy-2	Enterobacteria phage YYZ-2008	18.8812
Salmonella phage 103203_sal5	Enterobacteria phage YYZ-2008	1.79076
Salmonella phage 118970_sal4	Enterobacteria phage YYZ-2008	1.64695
Salmonella phage Fels-1	Enterobacteria phage YYZ-2008	16.5796
Salmonella phage SEN34	Enterobacteria phage YYZ-2008	1.68201
Salmonella phage SPN3UB	Enterobacteria phage YYZ-2008	5.66022
Salmonella phage UPF_BP1	Enterobacteria phage YYZ-2008	5.66022
Salmonella phage vB_SemP_Emek	Enterobacteria phage YYZ-2008	5.70503
Salmonella phage vB_SosS_Oslo	Enterobacteria phage YYZ-2008	9.75072
Salmonella virus BTP1	Enterobacteria phage YYZ-2008	3.90725
Shigella phage 75/02 Stx	Enterobacteria phage YYZ-2008	27.2115
Shigella phage POCJ13	Enterobacteria phage YYZ-2008	24.3253
Shigella phage Ss-VASD	Enterobacteria phage YYZ-2008	24.7947
Stx converting phage vB_EcoS_P27	Enterobacteria phage YYZ-2008	47.6696
Stx converting phage vB_EcoS_ST2-8624	Enterobacteria phage YYZ-2008	53.5583
Stx1 converting phage AU5Stx1	Enterobacteria phage YYZ-2008	62.7796
Stx1 converting phage AU6Stx1	Enterobacteria phage YYZ-2008	52.5784
Stx2-converting phage 1717	Enterobacteria phage YYZ-2008	140.413
Stx2-converting phage 86	Enterobacteria phage YYZ-2008	42.974
Stx2-converting phage Stx2a_F451	Enterobacteria phage YYZ-2008	56.9725
Stx2-converting phage Stx2a_WGPS2	Enterobacteria phage YYZ-2008	86.6
Stx2-converting phage Stx2a_WGPS6	Enterobacteria phage YYZ-2008	121.199
Stx2-converting phage Stx2a_WGPS8	Enterobacteria phage YYZ-2008	147.741
Stx2-converting phage Stx2a_WGPS9	Enterobacteria phage YYZ-2008	41.7202
Enterobacteria phage 2851	Enterobacteria phage cdtI	20.9803
Enterobacteria phage BP-4795	Enterobacteria phage cdtI	17.6788
Enterobacteria phage HK225	Enterobacteria phage cdtI	4.17588
Enterobacteria phage O276	Enterobacteria phage cdtI	19.0163
Enterobacteria phage SfV	Enterobacteria phage cdtI	37.8438
Enterobacteria phage VT2-Sakai	Enterobacteria phage cdtI	1.56658
Enterobacteria phage VT2phi_272	Enterobacteria phage cdtI	10.473
Enterobacteria phage YYZ-2008	Enterobacteria phage cdtI	20.9803
Enterobacteria phage mEp043 c-1	Enterobacteria phage cdtI	16.2557
Enterobacteria phage mEp213	Enterobacteria phage cdtI	15.8966
Enterobacteria phage mEp237	Enterobacteria phage cdtI	4.42116
Enterobacteria phage mEp460	Enterobacteria phage cdtI	109.101
Enterobacteria phage phi80	Enterobacteria phage cdtI	6.74635
Enterobacteria phage phiP27	Enterobacteria phage cdtI	4.64505
Escherichia Stx1 converting phage	Enterobacteria phage cdtI	1.83628
Escherichia phage 2H10	Enterobacteria phage cdtI	76.0858
Escherichia phage 933W	Enterobacteria phage cdtI	1.64792
Escherichia phage ArgO145	Enterobacteria phage cdtI	8.27476
Escherichia phage DE3	Enterobacteria phage cdtI	20.045
Escherichia phage HK629	Enterobacteria phage cdtI	18.8494
Escherichia phage HK630	Enterobacteria phage cdtI	16.2557
Escherichia phage JLK-2012	Enterobacteria phage cdtI	20.6621
Escherichia phage Lambda_ev017	Enterobacteria phage cdtI	26.5211
Escherichia phage Lambda_ev099	Enterobacteria phage cdtI	21.1465
Escherichia phage Lambda_ev207	Enterobacteria phage cdtI	26.8249
Escherichia phage Lambda_ev243	Enterobacteria phage cdtI	27.0357
Escherichia phage Lyz12581Vzw	Enterobacteria phage cdtI	8.36646
Escherichia phage Min27	Enterobacteria phage cdtI	3.68079
Escherichia phage N15	Enterobacteria phage cdtI	2.28726
Escherichia phage PA2	Enterobacteria phage cdtI	10.424
Escherichia phage PA28	Enterobacteria phage cdtI	5.62174
Escherichia phage SH2026Stx1	Enterobacteria phage cdtI	1.67574
Escherichia phage Stx2 II	Enterobacteria phage cdtI	1.78983
Escherichia phage TL-2011c	Enterobacteria phage cdtI	6.323
Escherichia phage vB_EcoP_24B	Enterobacteria phage cdtI	5.72782
Escherichia virus Lambda	Enterobacteria phage cdtI	18.4544
Escherichia virus Lambda_1H12	Enterobacteria phage cdtI	23.8105
Escherichia virus Lambda_2B8	Enterobacteria phage cdtI	27.2536
Escherichia virus Lambda_2G7b	Enterobacteria phage cdtI	27.2536
Escherichia virus Lambda_4A7	Enterobacteria phage cdtI	21.4054
Mannheimia phage vB_MhS_1152AP2	Enterobacteria phage cdtI	1.67574
Mannheimia phage vB_MhS_535AP2	Enterobacteria phage cdtI	1.67574
Mannheimia phage vB_MhS_587AP2	Enterobacteria phage cdtI	1.73247
Phage Gifsy-1	Enterobacteria phage cdtI	22.5802
Phage Gifsy-2	Enterobacteria phage cdtI	46.7958
Salmonella phage 118970_sal3	Enterobacteria phage cdtI	12.8797
Salmonella phage Fels-1	Enterobacteria phage cdtI	44.254
Salmonella phage SPN3UB	Enterobacteria phage cdtI	1.91232
Salmonella phage ST64B	Enterobacteria phage cdtI	17.341
Salmonella phage vB_SosS_Oslo	Enterobacteria phage cdtI	1.67574
Shigella phage SfII	Enterobacteria phage cdtI	17.157
Shigella phage SfIV	Enterobacteria phage cdtI	20.2562
Shigella phage Ss-VASD	Enterobacteria phage cdtI	3.98794
Stx converting phage vB_EcoS_P27	Enterobacteria phage cdtI	5.69204
Stx converting phage vB_EcoS_ST2-8624	Enterobacteria phage cdtI	3.55523
Stx1 converting phage AU5Stx1	Enterobacteria phage cdtI	1.51403
Stx1 converting phage AU6Stx1	Enterobacteria phage cdtI	1.79076
Stx2-converting phage 1717	Enterobacteria phage cdtI	20.819
Stx2-converting phage 86	Enterobacteria phage cdtI	3.74594
Stx2-converting phage Stx2a_F451	Enterobacteria phage cdtI	5.8378
Stx2-converting phage Stx2a_WGPS2	Enterobacteria phage cdtI	57.2793
Stx2-converting phage Stx2a_WGPS6	Enterobacteria phage cdtI	18.1587
Stx2-converting phage Stx2a_WGPS8	Enterobacteria phage cdtI	23.3692
Aurantimonas phage AmM-1	Enterobacteria phage fiAA91-ss	2.95546
Bacteriophage P2	Enterobacteria phage fiAA91-ss	104.516
Bacteriophage R18C	Enterobacteria phage fiAA91-ss	107.467
Burkholderia phage AP3	Enterobacteria phage fiAA91-ss	20.0026
Burkholderia phage FLC5	Enterobacteria phage fiAA91-ss	14.7641
Burkholderia phage KL3	Enterobacteria phage fiAA91-ss	14.1467
Burkholderia phage KS14	Enterobacteria phage fiAA91-ss	14.8608
Burkholderia phage KS5	Enterobacteria phage fiAA91-ss	17.5784
Burkholderia phage Mana	Enterobacteria phage fiAA91-ss	13.3398
Burkholderia phage ST79	Enterobacteria phage fiAA91-ss	20.2158
Burkholderia phage phiE094	Enterobacteria phage fiAA91-ss	19.8995
Burkholderia phage phiE12-2	Enterobacteria phage fiAA91-ss	20.108
Burkholderia phage phiE202	Enterobacteria phage fiAA91-ss	20.326
Burkholderia virus phi52237	Enterobacteria phage fiAA91-ss	14.5774
Enterobacter phage phiT5282H	Enterobacteria phage fiAA91-ss	34.3959
Enterobacteria phage P88	Enterobacteria phage fiAA91-ss	35.1966
Erwinia phage ENT90	Enterobacteria phage fiAA91-ss	54.041
Erwinia phage EtG	Enterobacteria phage fiAA91-ss	72.8109
Escherichia phage 186	Enterobacteria phage fiAA91-ss	80.4245
Escherichia phage 500465-1	Enterobacteria phage fiAA91-ss	44.3848
Escherichia phage 500465-2	Enterobacteria phage fiAA91-ss	26.8434
Escherichia phage 503458	Enterobacteria phage fiAA91-ss	35.6755
Escherichia phage 520873	Enterobacteria phage fiAA91-ss	35.0441
Escherichia phage Wphi	Enterobacteria phage fiAA91-ss	107.467
Escherichia phage pro147	Enterobacteria phage fiAA91-ss	102.854
Escherichia phage pro483	Enterobacteria phage fiAA91-ss	103.456
Escherichia phage vB_EcoM-12474III	Enterobacteria phage fiAA91-ss	107.467
Escherichia virus P2-2H1	Enterobacteria phage fiAA91-ss	97.8097
Escherichia virus P2-2H4	Enterobacteria phage fiAA91-ss	108.11
Escherichia virus P2-4A7b	Enterobacteria phage fiAA91-ss	96.3201
Escherichia virus P2-4B2	Enterobacteria phage fiAA91-ss	102.854
Escherichia virus P2-4C9	Enterobacteria phage fiAA91-ss	104.089
Escherichia virus P2-4E6b	Enterobacteria phage fiAA91-ss	102.854
Escherichia virus P88-4B11	Enterobacteria phage fiAA91-ss	34.7489
Klebsiella phage 3LV2017	Enterobacteria phage fiAA91-ss	31.6633
Klebsiella phage 4LV2017	Enterobacteria phage fiAA91-ss	38.0194
Klebsiella phage ST13-OXA48phi12.1	Enterobacteria phage fiAA91-ss	35.6755
Klebsiella phage ST147-VIM1phi7.1	Enterobacteria phage fiAA91-ss	62.2534
Klebsiella phage ST15-OXA48phi14.1	Enterobacteria phage fiAA91-ss	36.3711
Klebsiella phage ST16-OXA48phi5.4	Enterobacteria phage fiAA91-ss	29.8638
Klebsiella phage ST437-OXA245phi4.1	Enterobacteria phage fiAA91-ss	35.1966
Klebsiella phage ST437-OXA245phi4.2	Enterobacteria phage fiAA91-ss	7.99694
Klebsiella phage ST512-KPC3phi13.2	Enterobacteria phage fiAA91-ss	36.7474
Mannheimia phage vB_MhM_1127AP1	Enterobacteria phage fiAA91-ss	25.9048
Mannheimia phage vB_MhM_587AP1	Enterobacteria phage fiAA91-ss	26.0296
Mannheimia virus PHL101	Enterobacteria phage fiAA91-ss	23.221
Pseudomonas phage Dobby	Enterobacteria phage fiAA91-ss	23.221
Pseudomonas phage vB_Pae_BR319a	Enterobacteria phage fiAA91-ss	20.6732
Pseudomonas virus phiCTX	Enterobacteria phage fiAA91-ss	20.439
Ralstonia phage RSY1	Enterobacteria phage fiAA91-ss	14.3994
Ralstonia phage RsoM1USA	Enterobacteria phage fiAA91-ss	16.7237
Ralstonia virus RSA1	Enterobacteria phage fiAA91-ss	17.0828
Salmonella phage FSLSP004	Enterobacteria phage fiAA91-ss	105.468
Salmonella phage PSP3	Enterobacteria phage fiAA91-ss	78.0258
Salmonella phage RE2010	Enterobacteria phage fiAA91-ss	39.5176
Salmonella phage SEN1	Enterobacteria phage fiAA91-ss	73.5734
Salmonella phage SEN4	Enterobacteria phage fiAA91-ss	36.1905
Salmonella phage SEN5	Enterobacteria phage fiAA91-ss	36.1905
Salmonella phage SEN8	Enterobacteria phage fiAA91-ss	39.1429
Salmonella phage SW9	Enterobacteria phage fiAA91-ss	76.7857
Salmonella virus Fels2	Enterobacteria phage fiAA91-ss	42.9023
Stenotrophomonas phage Smp131	Enterobacteria phage fiAA91-ss	17.5784
Yersinia phage vB_YpM_22	Enterobacteria phage fiAA91-ss	101.486
Yersinia phage vB_YpM_46	Enterobacteria phage fiAA91-ss	109.51
Yersinia phage vB_YpM_50	Enterobacteria phage fiAA91-ss	102.232
Yersinia virus L413C	Enterobacteria phage fiAA91-ss	105.468
Cronobacter phage ENT47670	Enterobacteria phage mEp043 c-1	2.57266
Cronobacter phage phiES15	Enterobacteria phage mEp043 c-1	4.56464
Edwardsiella phage GF-2	Enterobacteria phage mEp043 c-1	1.28265
Enterobacteria phage BP-4795	Enterobacteria phage mEp043 c-1	1.20344
Enterobacteria phage ES18	Enterobacteria phage mEp043 c-1	27.5617
Enterobacteria phage HK140	Enterobacteria phage mEp043 c-1	54.4015
Enterobacteria phage HK225	Enterobacteria phage mEp043 c-1	25.904
Enterobacteria phage HK620	Enterobacteria phage mEp043 c-1	21.708
Enterobacteria phage IME10	Enterobacteria phage mEp043 c-1	9.08764
Enterobacteria phage O276	Enterobacteria phage mEp043 c-1	26.1182
Enterobacteria phage ST104	Enterobacteria phage mEp043 c-1	16.0019
Enterobacteria phage Sf101	Enterobacteria phage mEp043 c-1	49.2365
Enterobacteria phage SfI	Enterobacteria phage mEp043 c-1	15.84
Enterobacteria phage UAB_Phi20	Enterobacteria phage mEp043 c-1	22.2539
Enterobacteria phage cdtI	Enterobacteria phage mEp043 c-1	16.2557
Enterobacteria phage mEp213	Enterobacteria phage mEp043 c-1	161.629
Enterobacteria phage mEp235	Enterobacteria phage mEp043 c-1	47.1365
Enterobacteria phage mEp237	Enterobacteria phage mEp043 c-1	34.9746
Enterobacteria phage mEp460	Enterobacteria phage mEp043 c-1	18.9461
Enterobacteria phage phi80	Enterobacteria phage mEp043 c-1	37.8607
Enterobacterial phage mEp390	Enterobacteria phage mEp043 c-1	8.87421
Erwinia phage vB_EhrS_49	Enterobacteria phage mEp043 c-1	7.76318
Erwinia phage vB_EhrS_59	Enterobacteria phage mEp043 c-1	1.33715
Escherichia phage 2H10	Enterobacteria phage mEp043 c-1	2.05154
Escherichia phage 933W	Enterobacteria phage mEp043 c-1	1.33715
Escherichia phage DE3	Enterobacteria phage mEp043 c-1	16.6167
Escherichia phage ECP1	Enterobacteria phage mEp043 c-1	52.8885
Escherichia phage HK022	Enterobacteria phage mEp043 c-1	16.3232
Escherichia phage HK106	Enterobacteria phage mEp043 c-1	55.5847
Escherichia phage HK446	Enterobacteria phage mEp043 c-1	53.5259
Escherichia phage HK542	Enterobacteria phage mEp043 c-1	60.6348
Escherichia phage HK544	Enterobacteria phage mEp043 c-1	62.368
Escherichia phage HK629	Enterobacteria phage mEp043 c-1	23.2405
Escherichia phage HK630	Enterobacteria phage mEp043 c-1	25.904
Escherichia phage HK633	Enterobacteria phage mEp043 c-1	64.6351
Escherichia phage HK639	Enterobacteria phage mEp043 c-1	3.53975
Escherichia phage HK75	Enterobacteria phage mEp043 c-1	47.7312
Escherichia phage HK97	Enterobacteria phage mEp043 c-1	50.2032
Escherichia phage Lambda_ev017	Enterobacteria phage mEp043 c-1	12.8032
Escherichia phage Lambda_ev099	Enterobacteria phage mEp043 c-1	25.4957
Escherichia phage Lambda_ev207	Enterobacteria phage mEp043 c-1	12.9973
Escherichia phage Lambda_ev243	Enterobacteria phage mEp043 c-1	20.7131
Escherichia phage Min27	Enterobacteria phage mEp043 c-1	1.25592
Escherichia phage N15	Enterobacteria phage mEp043 c-1	18.8494
Escherichia phage PA28	Enterobacteria phage mEp043 c-1	7.33853
Escherichia phage mEp234	Enterobacteria phage mEp043 c-1	50.2032
Escherichia phage mEpX1	Enterobacteria phage mEp043 c-1	37.4108
Escherichia phage mEpX2	Enterobacteria phage mEp043 c-1	52.0962
Escherichia phage vB_EcoP_24B	Enterobacteria phage mEp043 c-1	3.17894
Escherichia virus Lambda	Enterobacteria phage mEp043 c-1	30.7774
Escherichia virus Lambda_1H12	Enterobacteria phage mEp043 c-1	15.2426
Escherichia virus Lambda_2B8	Enterobacteria phage mEp043 c-1	13.2705
Escherichia virus Lambda_2G7b	Enterobacteria phage mEp043 c-1	13.2705
Escherichia virus Lambda_4A7	Enterobacteria phage mEp043 c-1	10.5926
Klebsiella phage phiKO2	Enterobacteria phage mEp043 c-1	1.83189
Mannheimia phage vB_MhS_587AP2	Enterobacteria phage mEp043 c-1	1.4216
Phage Gifsy-2	Enterobacteria phage mEp043 c-1	16.7114
Salmonella phage 103203_sal5	Enterobacteria phage mEp043 c-1	4.17588
Salmonella phage 118970_sal4	Enterobacteria phage mEp043 c-1	6.2522
Salmonella phage Fels-1	Enterobacteria phage mEp043 c-1	17.0076
Salmonella phage P22	Enterobacteria phage mEp043 c-1	25.5954
Salmonella phage SE1 (in:P22virus)	Enterobacteria phage mEp043 c-1	13.2006
Salmonella phage SEN22	Enterobacteria phage mEp043 c-1	14.1259
Salmonella phage SPN9CC	Enterobacteria phage mEp043 c-1	11.0965
Salmonella phage ST160	Enterobacteria phage mEp043 c-1	16.0019
Salmonella phage ST64T	Enterobacteria phage mEp043 c-1	18.3915
Salmonella phage UPF_BP1	Enterobacteria phage mEp043 c-1	8.1962
Salmonella phage epsilon34	Enterobacteria phage mEp043 c-1	25.4957
Salmonella phage g341c	Enterobacteria phage mEp043 c-1	23.3387
Salmonella phage vB_SemP_Emek	Enterobacteria phage mEp043 c-1	15.4579
Salmonella phage vB_SosS_Oslo	Enterobacteria phage mEp043 c-1	17.2907
Salmonella virus BTP1	Enterobacteria phage mEp043 c-1	13.6384
Shigella phage POCJ13	Enterobacteria phage mEp043 c-1	3.43621
Shigella phage Sf6	Enterobacteria phage mEp043 c-1	28.9603
Stx converting phage vB_EcoS_P27	Enterobacteria phage mEp043 c-1	9.65339
Stx1 converting phage AU5Stx1	Enterobacteria phage mEp043 c-1	5.3574
Stx1 converting phage AU6Stx1	Enterobacteria phage mEp043 c-1	3.57521
Stx2-converting phage 1717	Enterobacteria phage mEp043 c-1	1.4216
Stx2-converting phage 86	Enterobacteria phage mEp043 c-1	14.7122
Stx2-converting phage Stx2a_F451	Enterobacteria phage mEp043 c-1	3.27242
Stx2-converting phage Stx2a_WGPS8	Enterobacteria phage mEp043 c-1	5.62707
Stx2-converting phage Stx2a_WGPS9	Enterobacteria phage mEp043 c-1	1.6327
Cronobacter phage phiES15	Enterobacteria phage mEp213	4.37654
Edwardsiella phage Edno5	Enterobacteria phage mEp213	1.29554
Edwardsiella phage GF-2	Enterobacteria phage mEp213	3.14918
Enterobacteria phage 2851	Enterobacteria phage mEp213	14.7455
Enterobacteria phage BP-4795	Enterobacteria phage mEp213	3.05343
Enterobacteria phage ES18	Enterobacteria phage mEp213	27.0171
Enterobacteria phage HK140	Enterobacteria phage mEp213	47.5214
Enterobacteria phage HK225	Enterobacteria phage mEp213	30.7774
Enterobacteria phage HK620	Enterobacteria phage mEp213	18.6495
Enterobacteria phage IME10	Enterobacteria phage mEp213	11.6101
Enterobacteria phage O276	Enterobacteria phage mEp213	25.6118
Enterobacteria phage ST104	Enterobacteria phage mEp213	23.3869
Enterobacteria phage Sf101	Enterobacteria phage mEp213	45.431
Enterobacteria phage SfI	Enterobacteria phage mEp213	13.018
Enterobacteria phage UAB_Phi20	Enterobacteria phage mEp213	26.9204
Enterobacteria phage VT2-Sakai	Enterobacteria phage mEp213	7.37586
Enterobacteria phage YYZ-2008	Enterobacteria phage mEp213	3.38757
Enterobacteria phage cdtI	Enterobacteria phage mEp213	15.8966
Enterobacteria phage mEp043 c-1	Enterobacteria phage mEp213	161.629
Enterobacteria phage mEp235	Enterobacteria phage mEp213	52.4289
Enterobacteria phage mEp237	Enterobacteria phage mEp213	26.0627
Enterobacteria phage mEp460	Enterobacteria phage mEp213	15.9843
Enterobacteria phage phi80	Enterobacteria phage mEp213	40.0813
Enterobacterial phage mEp390	Enterobacteria phage mEp213	11.0148
Erwinia phage vB_EhrS_49	Enterobacteria phage mEp213	21.7856
Erwinia phage vB_EhrS_59	Enterobacteria phage mEp213	7.5088
Escherichia Stx1 converting phage	Enterobacteria phage mEp213	4.89257
Escherichia phage 2H10	Enterobacteria phage mEp213	1.89622
Escherichia phage 933W	Enterobacteria phage mEp213	3.21506
Escherichia phage DE3	Enterobacteria phage mEp213	21.4985
Escherichia phage ECP1	Enterobacteria phage mEp213	55.0844
Escherichia phage HK022	Enterobacteria phage mEp213	15.9989
Escherichia phage HK106	Enterobacteria phage mEp213	64.0402
Escherichia phage HK446	Enterobacteria phage mEp213	71.88
Escherichia phage HK542	Enterobacteria phage mEp213	56.4742
Escherichia phage HK544	Enterobacteria phage mEp213	77.6507
Escherichia phage HK629	Enterobacteria phage mEp213	28.0666
Escherichia phage HK630	Enterobacteria phage mEp213	36.3199
Escherichia phage HK633	Enterobacteria phage mEp213	66.7425
Escherichia phage HK639	Enterobacteria phage mEp213	3.35213
Escherichia phage HK75	Enterobacteria phage mEp213	49.9973
Escherichia phage HK97	Enterobacteria phage mEp213	52.4289
Escherichia phage JLK-2012	Enterobacteria phage mEp213	3.24865
Escherichia phage Lambda_ev017	Enterobacteria phage mEp213	7.84062
Escherichia phage Lambda_ev099	Enterobacteria phage mEp213	17.3393
Escherichia phage Lambda_ev207	Enterobacteria phage mEp213	5.74732
Escherichia phage Lambda_ev243	Enterobacteria phage mEp213	12.8081
Escherichia phage Min27	Enterobacteria phage mEp213	1.10108
Escherichia phage N15	Enterobacteria phage mEp213	18.4544
Escherichia phage PA28	Enterobacteria phage mEp213	13.8204
Escherichia phage SH2026Stx1	Enterobacteria phage mEp213	9.80594
Escherichia phage Stx2 II	Enterobacteria phage mEp213	4.83021
Escherichia phage mEp234	Enterobacteria phage mEp213	55.5277
Escherichia phage mEpX1	Enterobacteria phage mEp213	36.7462
Escherichia phage mEpX2	Enterobacteria phage mEp213	54.2497
Escherichia phage vB_EcoP_24B	Enterobacteria phage mEp213	2.99154
Escherichia virus Lambda	Enterobacteria phage mEp213	30.1935
Escherichia virus Lambda_1H12	Enterobacteria phage mEp213	5.61487
Escherichia virus Lambda_2B8	Enterobacteria phage mEp213	15.4021
Escherichia virus Lambda_2G7b	Enterobacteria phage mEp213	8.20799
Escherichia virus Lambda_4A7	Enterobacteria phage mEp213	3.57253
Klebsiella phage phiKO2	Enterobacteria phage mEp213	1.67668
Phage Gifsy-1	Enterobacteria phage mEp213	1.89622
Phage Gifsy-2	Enterobacteria phage mEp213	18.9567
Salmonella phage 103203_sal5	Enterobacteria phage mEp213	8.55752
Salmonella phage 118970_sal4	Enterobacteria phage mEp213	8.3206
Salmonella phage Fels-1	Enterobacteria phage mEp213	16.6483
Salmonella phage P22	Enterobacteria phage mEp213	30.4215
Salmonella phage SE1 (in:P22virus)	Enterobacteria phage mEp213	15.3244
Salmonella phage SEN22	Enterobacteria phage mEp213	6.51461
Salmonella phage SPN9CC	Enterobacteria phage mEp213	15.7259
Salmonella phage ST160	Enterobacteria phage mEp213	18.1748
Salmonella phage ST64T	Enterobacteria phage mEp213	20.5619
Salmonella phage UPF_BP1	Enterobacteria phage mEp213	15.0261
Salmonella phage epsilon34	Enterobacteria phage mEp213	19.8436
Salmonella phage g341c	Enterobacteria phage mEp213	17.7402
Salmonella phage vB_SemP_Emek	Enterobacteria phage mEp213	27.9541
Salmonella phage vB_SosS_Oslo	Enterobacteria phage mEp213	21.8689
Salmonella virus BTP1	Enterobacteria phage mEp213	23.6066
Shigella phage Sf6	Enterobacteria phage mEp213	36.7462
Stx converting phage vB_EcoS_P27	Enterobacteria phage mEp213	7.16515
Stx1 converting phage AU5Stx1	Enterobacteria phage mEp213	7.29002
Stx1 converting phage AU6Stx1	Enterobacteria phage mEp213	5.5297
Stx2-converting phage 1717	Enterobacteria phage mEp213	19.5163
Stx2-converting phage 86	Enterobacteria phage mEp213	12.0014
Stx2-converting phage Stx2a_F451	Enterobacteria phage mEp213	3.08495
Stx2-converting phage Stx2a_WGPS6	Enterobacteria phage mEp213	14.5454
Stx2-converting phage Stx2a_WGPS8	Enterobacteria phage mEp213	21.9533
Stx2-converting phage Stx2a_WGPS9	Enterobacteria phage mEp213	1.47761
Burkholderia phage Bcep176	Enterobacteria phage mEp235	5.89932
Burkholderia phage KS9	Enterobacteria phage mEp235	7.43421
Burkholderia phage phi1026b	Enterobacteria phage mEp235	10.404
Burkholderia phage phi644-2	Enterobacteria phage mEp235	6.31453
Burkholderia phage phiE125	Enterobacteria phage mEp235	6.31453
Cronobacter phage ENT39118	Enterobacteria phage mEp235	10.9776
Cronobacter phage phiES15	Enterobacteria phage mEp235	9.79353
Enterobacteria phage 2851	Enterobacteria phage mEp235	1.75389
Enterobacteria phage ES18	Enterobacteria phage mEp235	20.5583
Enterobacteria phage HK140	Enterobacteria phage mEp235	75.6309
Enterobacteria phage HK225	Enterobacteria phage mEp235	11.1644
Enterobacteria phage HK620	Enterobacteria phage mEp235	33.8831
Enterobacteria phage IME10	Enterobacteria phage mEp235	15.2377
Enterobacteria phage O276	Enterobacteria phage mEp235	13.7751
Enterobacteria phage ST104	Enterobacteria phage mEp235	4.37642
Enterobacteria phage Sf101	Enterobacteria phage mEp235	24.3752
Enterobacteria phage SfI	Enterobacteria phage mEp235	2.07176
Enterobacteria phage UAB_Phi20	Enterobacteria phage mEp235	17.9221
Enterobacteria phage VT2-Sakai	Enterobacteria phage mEp235	3.63613
Enterobacteria phage mEp043 c-1	Enterobacteria phage mEp235	47.1365
Enterobacteria phage mEp213	Enterobacteria phage mEp235	52.4289
Enterobacteria phage mEp237	Enterobacteria phage mEp235	16.6398
Enterobacteria phage phi80	Enterobacteria phage mEp235	11.5423
Enterobacterial phage mEp390	Enterobacteria phage mEp235	25.1387
Erwinia phage phiEt88	Enterobacteria phage mEp235	1.97135
Erwinia phage vB_EhrS_49	Enterobacteria phage mEp235	5.93835
Erwinia phage vB_EhrS_59	Enterobacteria phage mEp235	1.61107
Escherichia Stx1 converting phage	Enterobacteria phage mEp235	1.79195
Escherichia phage DE3	Enterobacteria phage mEp235	9.5185
Escherichia phage ECP1	Enterobacteria phage mEp235	88.3701
Escherichia phage HK022	Enterobacteria phage mEp235	66.8024
Escherichia phage HK106	Enterobacteria phage mEp235	77.2019
Escherichia phage HK446	Enterobacteria phage mEp235	61.6377
Escherichia phage HK542	Enterobacteria phage mEp235	72.615
Escherichia phage HK544	Enterobacteria phage mEp235	60.9297
Escherichia phage HK629	Enterobacteria phage mEp235	38.175
Escherichia phage HK630	Enterobacteria phage mEp235	26.8071
Escherichia phage HK633	Enterobacteria phage mEp235	80.0968
Escherichia phage HK639	Enterobacteria phage mEp235	3.87176
Escherichia phage HK75	Enterobacteria phage mEp235	90.1417
Escherichia phage HK97	Enterobacteria phage mEp235	71.4539
Escherichia phage Lambda_ev099	Enterobacteria phage mEp235	3.97975
Escherichia phage N15	Enterobacteria phage mEp235	11.746
Escherichia phage PA28	Enterobacteria phage mEp235	3.42031
Escherichia phage Stx2 II	Enterobacteria phage mEp235	1.74552
Escherichia phage mEp234	Enterobacteria phage mEp235	64.708
Escherichia phage mEpX1	Enterobacteria phage mEp235	73.5147
Escherichia phage mEpX2	Enterobacteria phage mEp235	112.946
Escherichia virus Lambda	Enterobacteria phage mEp235	8.49674
Klebsiella phage phiKO2	Enterobacteria phage mEp235	9.02667
Paracoccus phage Shpa	Enterobacteria phage mEp235	4.69558
Pectobacterium phage ZF40	Enterobacteria phage mEp235	4.17045
Pseudomonas phage PAJU2	Enterobacteria phage mEp235	1.63888
Pseudomonas phage PMBT14	Enterobacteria phage mEp235	3.87176
Pseudomonas phage YMC11/02/R656	Enterobacteria phage mEp235	6.97445
Pseudomonas phage phi2	Enterobacteria phage mEp235	7.30775
Pseudomonas virus D3	Enterobacteria phage mEp235	16.7402
Pseudomonas virus PMG1	Enterobacteria phage mEp235	14.4909
Psychrobacter phage Psymv2	Enterobacteria phage mEp235	17.9619
Ralstonia phage Dina	Enterobacteria phage mEp235	7.12747
Rhizobium phage vB_RglS_P106B	Enterobacteria phage mEp235	3.27655
Salmonella phage 103203_sal5	Enterobacteria phage mEp235	6.8491
Salmonella phage 118970_sal4	Enterobacteria phage mEp235	6.64356
Salmonella phage P22	Enterobacteria phage mEp235	15.9509
Salmonella phage SE1 (in:P22virus)	Enterobacteria phage mEp235	11.2863
Salmonella phage SEN22	Enterobacteria phage mEp235	4.74458
Salmonella phage SPN9CC	Enterobacteria phage mEp235	11.609
Salmonella phage ST160	Enterobacteria phage mEp235	14.0621
Salmonella phage ST64T	Enterobacteria phage mEp235	19.0938
Salmonella phage UPF_BP1	Enterobacteria phage mEp235	11.0462
Salmonella phage epsilon34	Enterobacteria phage mEp235	15.8802
Salmonella phage g341c	Enterobacteria phage mEp235	16.2448
Salmonella phage vB_SemP_Emek	Enterobacteria phage mEp235	21.3015
Salmonella phage vB_SosS_Oslo	Enterobacteria phage mEp235	5.9779
Salmonella virus BTP1	Enterobacteria phage mEp235	6.79638
Shigella phage 75/02 Stx	Enterobacteria phage mEp235	1.72455
Shigella phage POCJ13	Enterobacteria phage mEp235	5.9779
Shigella phage Sf6	Enterobacteria phage mEp235	29.9332
Stx1 converting phage AU5Stx1	Enterobacteria phage mEp235	1.4772
Stx2-converting phage 1717	Enterobacteria phage mEp235	3.83674
Stx2-converting phage 86	Enterobacteria phage mEp235	10.5039
Stx2-converting phage Stx2a_WGPS6	Enterobacteria phage mEp235	6.01797
Stx2-converting phage Stx2a_WGPS8	Enterobacteria phage mEp235	8.3057
Burkholderia phage Bcep176	Enterobacteria phage mEp237	1.51178
Burkholderia phage KS9	Enterobacteria phage mEp237	4.91726
Burkholderia phage phi1026b	Enterobacteria phage mEp237	1.45792
Burkholderia phage phi644-2	Enterobacteria phage mEp237	3.96719
Burkholderia phage phiE125	Enterobacteria phage mEp237	3.96719
Cronobacter phage ENT39118	Enterobacteria phage mEp237	5.67465
Cronobacter phage phiES15	Enterobacteria phage mEp237	14.816
Edwardsiella phage Edno5	Enterobacteria phage mEp237	3.78465
Enterobacteria phage ES18	Enterobacteria phage mEp237	1.56703
Enterobacteria phage HK140	Enterobacteria phage mEp237	26.3618
Enterobacteria phage HK225	Enterobacteria phage mEp237	100.086
Enterobacteria phage O276	Enterobacteria phage mEp237	29.5585
Enterobacteria phage cdtI	Enterobacteria phage mEp237	4.42116
Enterobacteria phage mEp043 c-1	Enterobacteria phage mEp237	34.9746
Enterobacteria phage mEp213	Enterobacteria phage mEp237	26.0627
Enterobacteria phage mEp235	Enterobacteria phage mEp237	16.6398
Enterobacteria phage mEp460	Enterobacteria phage mEp237	6.8
Enterobacteria phage phi80	Enterobacteria phage mEp237	84.1428
Enterobacterial phage mEp390	Enterobacteria phage mEp237	14.2186
Escherichia phage 2H10	Enterobacteria phage mEp237	39.5472
Escherichia phage DE3	Enterobacteria phage mEp237	30.9873
Escherichia phage ECP1	Enterobacteria phage mEp237	13.9111
Escherichia phage HK022	Enterobacteria phage mEp237	5.90462
Escherichia phage HK106	Enterobacteria phage mEp237	11.2776
Escherichia phage HK446	Enterobacteria phage mEp237	11.6114
Escherichia phage HK542	Enterobacteria phage mEp237	16.9942
Escherichia phage HK544	Enterobacteria phage mEp237	13.9111
Escherichia phage HK629	Enterobacteria phage mEp237	29.3278
Escherichia phage HK630	Enterobacteria phage mEp237	23.8556
Escherichia phage HK633	Enterobacteria phage mEp237	16.1535
Escherichia phage HK639	Enterobacteria phage mEp237	15.5065
Escherichia phage HK75	Enterobacteria phage mEp237	16.9031
Escherichia phage HK97	Enterobacteria phage mEp237	9.08444
Escherichia phage Lambda_ev017	Enterobacteria phage mEp237	31.659
Escherichia phage Lambda_ev099	Enterobacteria phage mEp237	34.4714
Escherichia phage Lambda_ev207	Enterobacteria phage mEp237	34.8457
Escherichia phage Lambda_ev243	Enterobacteria phage mEp237	35.1057
Escherichia phage N15	Enterobacteria phage mEp237	51.5147
Escherichia phage mEp234	Enterobacteria phage mEp237	14.0621
Escherichia phage mEpX1	Enterobacteria phage mEp237	26.8933
Escherichia phage mEpX2	Enterobacteria phage mEp237	16.1535
Escherichia virus Lambda	Enterobacteria phage mEp237	28.7828
Escherichia virus Lambda_1H12	Enterobacteria phage mEp237	34.4714
Escherichia virus Lambda_2B8	Enterobacteria phage mEp237	29.6768
Escherichia virus Lambda_2G7b	Enterobacteria phage mEp237	35.3747
Escherichia virus Lambda_4A7	Enterobacteria phage mEp237	40.6414
Klebsiella phage phiKO2	Enterobacteria phage mEp237	6.54084
Pectobacterium phage ZF40	Enterobacteria phage mEp237	4.08328
Phage Gifsy-1	Enterobacteria phage mEp237	48.7781
Phage Gifsy-2	Enterobacteria phage mEp237	25.4029
Pseudomonas phage PMBT14	Enterobacteria phage mEp237	1.65268
Psychrobacter phage Psymv2	Enterobacteria phage mEp237	2.63284
Ralstonia phage Dina	Enterobacteria phage mEp237	2.37309
Salmonella phage Fels-1	Enterobacteria phage mEp237	2.49904
Salmonella phage SEN22	Enterobacteria phage mEp237	2.37309
Salmonella phage SEN34	Enterobacteria phage mEp237	21.7544
Salmonella phage SPN3UB	Enterobacteria phage mEp237	18.4082
Shigella phage POCJ13	Enterobacteria phage mEp237	1.56703
Enterobacteria phage 2851	Enterobacteria phage mEp460	10.9595
Enterobacteria phage BP-4795	Enterobacteria phage mEp460	17.7754
Enterobacteria phage HK225	Enterobacteria phage mEp460	2.01333
Enterobacteria phage O276	Enterobacteria phage mEp460	19.113
Enterobacteria phage SfV	Enterobacteria phage mEp460	37.9986
Enterobacteria phage VT2phi_272	Enterobacteria phage mEp460	10.5433
Enterobacteria phage YYZ-2008	Enterobacteria phage mEp460	18.4755
Enterobacteria phage cdtI	Enterobacteria phage mEp460	109.101
Enterobacteria phage mEp043 c-1	Enterobacteria phage mEp460	18.9461
Enterobacteria phage mEp213	Enterobacteria phage mEp460	15.9843
Enterobacteria phage mEp237	Enterobacteria phage mEp460	6.8
Enterobacteria phage phi80	Enterobacteria phage mEp460	4.46669
Erwinia phage vB_EhrS_49	Enterobacteria phage mEp460	1.68542
Escherichia phage 2H10	Enterobacteria phage mEp460	76.3867
Escherichia phage ArgO145	Enterobacteria phage mEp460	8.33661
Escherichia phage DE3	Enterobacteria phage mEp460	17.4288
Escherichia phage HK629	Enterobacteria phage mEp460	13.7949
Escherichia phage HK630	Enterobacteria phage mEp460	16.3434
Escherichia phage JLK-2012	Enterobacteria phage mEp460	18.184
Escherichia phage Lambda_ev017	Enterobacteria phage mEp460	18.6276
Escherichia phage Lambda_ev099	Enterobacteria phage mEp460	16.0539
Escherichia phage Lambda_ev207	Enterobacteria phage mEp460	16.2694
Escherichia phage Lambda_ev243	Enterobacteria phage mEp460	16.4186
Escherichia phage Lyz12581Vzw	Enterobacteria phage mEp460	6.12421
Escherichia phage Min27	Enterobacteria phage mEp460	1.60407
Escherichia phage N15	Enterobacteria phage mEp460	4.59869
Escherichia phage P13374	Enterobacteria phage mEp460	1.71324
Escherichia phage PA2	Enterobacteria phage mEp460	10.4943
Escherichia phage PA28	Enterobacteria phage mEp460	1.4255
Escherichia phage TL-2011c	Enterobacteria phage mEp460	1.91881
Escherichia phage phi191	Enterobacteria phage mEp460	1.50021
Escherichia virus Lambda	Enterobacteria phage mEp460	15.9843
Escherichia virus Lambda_1H12	Enterobacteria phage mEp460	13.5339
Escherichia virus Lambda_2B8	Enterobacteria phage mEp460	19.1985
Escherichia virus Lambda_2G7b	Enterobacteria phage mEp460	19.1985
Escherichia virus Lambda_4A7	Enterobacteria phage mEp460	16.2694
Mannheimia phage vB_MhS_1152AP2	Enterobacteria phage mEp460	1.71324
Mannheimia phage vB_MhS_535AP2	Enterobacteria phage mEp460	1.71324
Mannheimia phage vB_MhS_587AP2	Enterobacteria phage mEp460	3.9269
Phage Gifsy-1	Enterobacteria phage mEp460	19.9388
Phage Gifsy-2	Enterobacteria phage mEp460	43.8275
Salmonella phage 118970_sal3	Enterobacteria phage mEp460	27.2711
Salmonella phage Fels-1	Enterobacteria phage mEp460	47.6241
Salmonella phage SE1 (in:P22virus)	Enterobacteria phage mEp460	2.07875
Salmonella phage SPN3UB	Enterobacteria phage mEp460	6.42082
Salmonella phage ST64B	Enterobacteria phage mEp460	25.7264
Shigella phage SfII	Enterobacteria phage mEp460	22.6861
Shigella phage SfIV	Enterobacteria phage mEp460	14.9443
Shigella phage Ss-VASD	Enterobacteria phage mEp460	4.03342
Stx converting phage vB_EcoS_P27	Enterobacteria phage mEp460	1.47502
Stx converting phage vB_EcoS_ST2-8624	Enterobacteria phage mEp460	1.50021
Stx2-converting phage 1717	Enterobacteria phage mEp460	10.8512
Stx2-converting phage 86	Enterobacteria phage mEp460	3.7914
Stx2-converting phage Stx2a_F451	Enterobacteria phage mEp460	1.57763
Stx2-converting phage Stx2a_WGPS2	Enterobacteria phage mEp460	60.752
Stx2-converting phage Stx2a_WGPS6	Enterobacteria phage mEp460	8.42832
Stx2-converting phage Stx2a_WGPS8	Enterobacteria phage mEp460	10.7981
Burkholderia phage KS9	Enterobacteria phage phi80	2.58731
Burkholderia phage phi644-2	Enterobacteria phage phi80	1.80352
Burkholderia phage phiE125	Enterobacteria phage phi80	1.80352
Cronobacter phage ENT39118	Enterobacteria phage phi80	3.21003
Cronobacter phage phiES15	Enterobacteria phage phi80	7.20493
Edwardsiella phage Edno5	Enterobacteria phage phi80	3.78465
Edwardsiella phage GF-2	Enterobacteria phage phi80	3.58143
Enterobacteria phage 2851	Enterobacteria phage phi80	6.03888
Enterobacteria phage BP-4795	Enterobacteria phage phi80	1.40539
Enterobacteria phage ES18	Enterobacteria phage phi80	3.68103
Enterobacteria phage HK140	Enterobacteria phage phi80	26.3618
Enterobacteria phage HK225	Enterobacteria phage phi80	100.086
Enterobacteria phage O276	Enterobacteria phage phi80	38.1425
Enterobacteria phage Sf101	Enterobacteria phage phi80	8.79546
Enterobacteria phage SfI	Enterobacteria phage phi80	6.49159
Enterobacteria phage VT2phi_272	Enterobacteria phage phi80	5.72019
Enterobacteria phage cdtI	Enterobacteria phage phi80	6.74635
Enterobacteria phage mEp043 c-1	Enterobacteria phage phi80	37.8607
Enterobacteria phage mEp213	Enterobacteria phage phi80	40.0813
Enterobacteria phage mEp235	Enterobacteria phage phi80	11.5423
Enterobacteria phage mEp237	Enterobacteria phage phi80	84.1428
Enterobacteria phage mEp460	Enterobacteria phage phi80	4.46669
Enterobacterial phage mEp390	Enterobacteria phage phi80	11.6817
Erwinia phage vB_EhrS_49	Enterobacteria phage phi80	3.6474
Erwinia phage vB_EhrS_59	Enterobacteria phage phi80	3.6474
Escherichia phage 2H10	Enterobacteria phage phi80	36.5555
Escherichia phage 933W	Enterobacteria phage phi80	1.53922
Escherichia phage ArgO145	Enterobacteria phage phi80	5.83577
Escherichia phage DE3	Enterobacteria phage phi80	36.8813
Escherichia phage ECP1	Enterobacteria phage phi80	8.96592
Escherichia phage HK022	Enterobacteria phage phi80	3.39861
Escherichia phage HK106	Enterobacteria phage phi80	16.3102
Escherichia phage HK446	Enterobacteria phage phi80	16.726
Escherichia phage HK542	Enterobacteria phage phi80	11.8264
Escherichia phage HK544	Enterobacteria phage phi80	21.7544
Escherichia phage HK629	Enterobacteria phage phi80	23.8556
Escherichia phage HK630	Enterobacteria phage phi80	32.13
Escherichia phage HK633	Enterobacteria phage phi80	13.6241
Escherichia phage HK639	Enterobacteria phage phi80	20.5932
Escherichia phage HK75	Enterobacteria phage phi80	14.299
Escherichia phage HK97	Enterobacteria phage phi80	4.37642
Escherichia phage JLK-2012	Enterobacteria phage phi80	5.87531
Escherichia phage Lambda_ev017	Enterobacteria phage phi80	34.4714
Escherichia phage Lambda_ev099	Enterobacteria phage phi80	40.218
Escherichia phage Lambda_ev207	Enterobacteria phage phi80	37.7233
Escherichia phage Lambda_ev243	Enterobacteria phage phi80	38.0004
Escherichia phage Lyz12581Vzw	Enterobacteria phage phi80	8.1873
Escherichia phage N15	Enterobacteria phage phi80	45.2812
Escherichia phage P13374	Enterobacteria phage phi80	8.14116
Escherichia phage PA2	Enterobacteria phage phi80	5.68263
Escherichia phage PA28	Enterobacteria phage phi80	5.46664
Escherichia phage SH2026Stx1	Enterobacteria phage phi80	1.56703
Escherichia phage TL-2011c	Enterobacteria phage phi80	3.92963
Escherichia phage mEp234	Enterobacteria phage phi80	21.9566
Escherichia phage mEpX1	Enterobacteria phage phi80	24.1553
Escherichia phage mEpX2	Enterobacteria phage phi80	13.6241
Escherichia phage phi191	Enterobacteria phage phi80	7.79278
Escherichia virus Lambda	Enterobacteria phage phi80	37.196
Escherichia virus Lambda_1H12	Enterobacteria phage phi80	37.3247
Escherichia virus Lambda_2B8	Enterobacteria phage phi80	47.2689
Escherichia virus Lambda_2G7b	Enterobacteria phage phi80	38.2871
Escherichia virus Lambda_4A7	Enterobacteria phage phi80	49.6322
Klebsiella phage phiKO2	Enterobacteria phage phi80	4.24668
Phage Gifsy-1	Enterobacteria phage phi80	27.8469
Phage Gifsy-2	Enterobacteria phage phi80	7.02468
Salmonella phage Fels-1	Enterobacteria phage phi80	2.49904
Salmonella phage SEN34	Enterobacteria phage phi80	8.96592
Salmonella phage vB_SosS_Oslo	Enterobacteria phage phi80	1.56703
Shigella phage POCJ13	Enterobacteria phage phi80	3.68103
Shigella phage Sf6	Enterobacteria phage phi80	1.96581
Shigella phage Ss-VASD	Enterobacteria phage phi80	3.85612
Stx converting phage vB_EcoS_P27	Enterobacteria phage phi80	3.39313
Stx converting phage vB_EcoS_ST2-8624	Enterobacteria phage phi80	1.35413
Stx1 converting phage AU5Stx1	Enterobacteria phage phi80	5.64553
Stx1 converting phage AU6Stx1	Enterobacteria phage phi80	3.82013
Stx2-converting phage 1717	Enterobacteria phage phi80	5.95598
Stx2-converting phage 86	Enterobacteria phage phi80	1.51178
Stx2-converting phage Stx2a_WGPS6	Enterobacteria phage phi80	8.1873
Stx2-converting phage Stx2a_WGPS8	Enterobacteria phage phi80	5.91537
Aeromonas phage 2L372X	Enterobacteria phage phi92	1.07619
Cronobacter phage vB_CsaM_GAP31	Enterobacteria phage phi92	9.17688
Erwinia phage Hena1	Enterobacteria phage phi92	5.72677
Erwinia phage pEp_SNUABM_01	Enterobacteria phage phi92	8.28158
Escherichia phage 121Q	Enterobacteria phage phi92	2.69843
Escherichia phage 4MG	Enterobacteria phage phi92	13.4644
Escherichia phage APECc02	Enterobacteria phage phi92	7.6576
Escherichia phage Av-05	Enterobacteria phage phi92	1.11211
Escherichia phage ESCO13	Enterobacteria phage phi92	300
Escherichia phage ESCO5	Enterobacteria phage phi92	300
Escherichia phage FFH2	Enterobacteria phage phi92	9.14269
Escherichia phage FV3	Enterobacteria phage phi92	9.14269
Escherichia phage JES2013	Enterobacteria phage phi92	9.08329
Escherichia phage Mt1B1_P17	Enterobacteria phage phi92	300
Escherichia phage Murica	Enterobacteria phage phi92	9.32447
Escherichia phage PBECO4	Enterobacteria phage phi92	1.27512
Escherichia phage V18	Enterobacteria phage phi92	6.55107
Escherichia phage V5	Enterobacteria phage phi92	7.28407
Escherichia phage VEcB	Enterobacteria phage phi92	300
Escherichia phage alia	Enterobacteria phage phi92	300
Escherichia phage anhysbys	Enterobacteria phage phi92	300
Escherichia phage muut	Enterobacteria phage phi92	300
Escherichia phage nepoznato	Enterobacteria phage phi92	300
Escherichia phage nieznany	Enterobacteria phage phi92	300
Escherichia phage phAPEC8	Enterobacteria phage phi92	300
Escherichia phage slur16	Enterobacteria phage phi92	8.02807
Escherichia phage tuntematon	Enterobacteria phage phi92	300
Escherichia phage ukendt	Enterobacteria phage phi92	300
Escherichia phage vB_EcoM-Ro121c4YLVW	Enterobacteria phage phi92	300
Escherichia phage vB_EcoM_PHB05	Enterobacteria phage phi92	300
Escherichia phage vB_EcoM_Schickermooser	Enterobacteria phage phi92	300
Escherichia phage vB_vPM_PD06	Enterobacteria phage phi92	300
Klebsiella phage KNP2	Enterobacteria phage phi92	10.8599
Klebsiella phage ZCKP1	Enterobacteria phage phi92	300
Klebsiella phage vB_KpnM_BIS47	Enterobacteria phage phi92	6.58146
Klebsiella phage vB_KpnM_KB57	Enterobacteria phage phi92	11.2861
Klebsiella virus KpS8	Enterobacteria phage phi92	9.38454
Pectobacterium phage phiTE	Enterobacteria phage phi92	3.03902
Proteus phage Mydo	Enterobacteria phage phi92	7.90528
Pseudoalteromonas phage J2-1	Enterobacteria phage phi92	1.03783
Raoultella phage Ro1	Enterobacteria phage phi92	6.98255
Salmonella phage PVPSE1	Enterobacteria phage phi92	12.8117
Salmonella phage SSE121	Enterobacteria phage phi92	14.4028
Shewanella sp. phage 1/40	Enterobacteria phage phi92	1.88333
Vibrio phage qdvp001	Enterobacteria phage phi92	2.04633
Citrobacter phage CF1 DK-2017	Enterobacteria phage phiJLA23	7.6784
Citrobacter phage Sazh	Enterobacteria phage phiJLA23	7.6784
Citrobacter phage Stevie	Enterobacteria phage phiJLA23	7.55639
Citrobacter virus HCF1	Enterobacteria phage phiJLA23	10.7816
Cronobacter phage CS01	Enterobacteria phage phiJLA23	5.93965
Cronobacter phage ESP2949-1	Enterobacteria phage phiJLA23	7.5734
Enterobacter phage Ec_L1	Enterobacteria phage phiJLA23	17.2212
Enterobacteria phage vB_EcoS_IME18	Enterobacteria phage phiJLA23	17.4214
Enterobacteria phage vB_EcoS_Rogue1	Enterobacteria phage phiJLA23	182.805
Escherichia phage ADB-2	Enterobacteria phage phiJLA23	12.7755
Escherichia phage C119	Enterobacteria phage phiJLA23	207.36
Escherichia phage DTL	Enterobacteria phage phiJLA23	122.179
Escherichia phage Eco_BIFF	Enterobacteria phage phiJLA23	12.895
Escherichia phage Henu7	Enterobacteria phage phiJLA23	8.62593
Escherichia phage Henu8	Enterobacteria phage phiJLA23	4.12051
Escherichia phage JMPW1	Enterobacteria phage phiJLA23	15.2121
Escherichia phage JMPW2	Enterobacteria phage phiJLA23	15.0833
Escherichia phage Jk06	Enterobacteria phage phiJLA23	124.342
Escherichia phage LL5	Enterobacteria phage phiJLA23	7.63725
Escherichia phage PGN590	Enterobacteria phage phiJLA23	4.77868
Escherichia phage SECphi27	Enterobacteria phage phiJLA23	3.40137
Escherichia phage SRT8	Enterobacteria phage phiJLA23	12.4356
Escherichia phage T1	Enterobacteria phage phiJLA23	15.2121
Escherichia phage Tls	Enterobacteria phage phiJLA23	7.6784
Escherichia phage aalborv	Enterobacteria phage phiJLA23	3.8829
Escherichia phage aaroes	Enterobacteria phage phiJLA23	3.49723
Escherichia phage atuna	Enterobacteria phage phiJLA23	1.36202
Escherichia phage damhaus	Enterobacteria phage phiJLA23	3.56318
Escherichia phage e4/1c	Enterobacteria phage phiJLA23	189.07
Escherichia phage egaa	Enterobacteria phage phiJLA23	3.56318
Escherichia phage grams	Enterobacteria phage phiJLA23	3.70039
Escherichia phage haarsle	Enterobacteria phage phiJLA23	3.77185
Escherichia phage herni	Enterobacteria phage phiJLA23	3.46488
Escherichia phage phiEB49	Enterobacteria phage phiJLA23	155.9
Escherichia phage phiKP26	Enterobacteria phage phiJLA23	199.742
Escherichia phage tiwna	Enterobacteria phage phiJLA23	3.49723
Escherichia phage tonijn	Enterobacteria phage phiJLA23	3.43293
Escherichia phage tonn	Enterobacteria phage phiJLA23	3.3702
Escherichia phage tonnikala	Enterobacteria phage phiJLA23	3.46488
Escherichia phage tunus	Enterobacteria phage phiJLA23	3.43293
Escherichia phage vB_EcoS-12210I	Enterobacteria phage phiJLA23	127.587
Escherichia phage vB_EcoS-95	Enterobacteria phage phiJLA23	3.2789
Escherichia phage vB_EcoS-DELF2	Enterobacteria phage phiJLA23	17.6297
Escherichia phage vB_EcoS-IME253	Enterobacteria phage phiJLA23	123.545
Escherichia phage vB_EcoS_ACG-M12	Enterobacteria phage phiJLA23	122.003
Escherichia phage vB_EcoS_AHP42	Enterobacteria phage phiJLA23	201.199
Escherichia phage vB_EcoS_AHS24	Enterobacteria phage phiJLA23	187.854
Escherichia phage vB_EcoS_AKS96	Enterobacteria phage phiJLA23	197.55
Escherichia phage vB_EcoS_CEB_EC3a	Enterobacteria phage phiJLA23	125.23
Escherichia phage vB_EcoS_ESCO41	Enterobacteria phage phiJLA23	44.8768
Escherichia phage vB_EcoS_G29-2	Enterobacteria phage phiJLA23	3.40137
Escherichia phage vB_EcoS_IME347	Enterobacteria phage phiJLA23	17.092
Escherichia phage vB_EcoS_IME542	Enterobacteria phage phiJLA23	128.709
Escherichia phage vB_EcoS_NBD2	Enterobacteria phage phiJLA23	9.94736
Escherichia phage vB_EcoS_PHB17	Enterobacteria phage phiJLA23	5.54638
Escherichia phage vB_EcoS_SH2	Enterobacteria phage phiJLA23	17.5593
Escherichia phage vB_EcoS_W011D	Enterobacteria phage phiJLA23	3.40137
Escherichia phage vB_EcoS_swan01	Enterobacteria phage phiJLA23	5.62102
Escherichia phage vB_Eco_SLUR29	Enterobacteria phage phiJLA23	3.63087
Escherichia phage vB_Eco_mar001J1	Enterobacteria phage phiJLA23	1.78313
Escherichia phage vojen	Enterobacteria phage phiJLA23	3.56318
Escherichia virus Rtp	Enterobacteria phage phiJLA23	127
Pantoea phage vB_PagM_AAM37	Enterobacteria phage phiJLA23	1.31015
Pantoea phage vB_PagS_AAS23	Enterobacteria phage phiJLA23	9.71968
Salmonella phage 36	Enterobacteria phage phiJLA23	12.0703
Salmonella phage YSP2	Enterobacteria phage phiJLA23	9.94736
Salmonella phage phSE-2	Enterobacteria phage phiJLA23	5.62102
Salmonella phage slyngel	Enterobacteria phage phiJLA23	5.73658
Salmonella phage vB_SenS_PHB07	Enterobacteria phage phiJLA23	9.94736
Salmonella virus SP126	Enterobacteria phage phiJLA23	7.84815
Shigella phage JK16	Enterobacteria phage phiJLA23	5.58346
Shigella phage SH6	Enterobacteria phage phiJLA23	17.4214
Shigella phage Sd1	Enterobacteria phage phiJLA23	143.857
Shigella phage Sf12	Enterobacteria phage phiJLA23	147.487
Shigella phage Sfin-1	Enterobacteria phage phiJLA23	20.0088
Shigella phage Shfl1	Enterobacteria phage phiJLA23	17.5593
Shigella phage pSf-1	Enterobacteria phage phiJLA23	5.23175
Shigella phage pSf-2	Enterobacteria phage phiJLA23	19.8603
Shigella phage vB_SflS-ISF001	Enterobacteria phage phiJLA23	12.7755
Shigella phage vB_SsoS-ISF002	Enterobacteria phage phiJLA23	15.3447
Shigella phage vB_SsoS_008	Enterobacteria phage phiJLA23	14.8963
Shigella virus 2019SD1	Enterobacteria phage phiJLA23	3.70039
Shigella virus Sfin-3	Enterobacteria phage phiJLA23	14.8355
Vibrio virus 2019VC1	Enterobacteria phage phiJLA23	8.51853
Burkholderia phage phi1026b	Enterobacteria phage phiP27	1.64222
Burkholderia phage phi644-2	Enterobacteria phage phiP27	1.98805
Burkholderia phage phiE125	Enterobacteria phage phiP27	1.98805
Enterobacteria phage 2851	Enterobacteria phage phiP27	1.86646
Enterobacteria phage BP-4795	Enterobacteria phage phiP27	8.18048
Enterobacteria phage SfI	Enterobacteria phage phiP27	36.2717
Enterobacteria phage SfV	Enterobacteria phage phiP27	41.2573
Enterobacteria phage VT2-Sakai	Enterobacteria phage phiP27	3.7725
Enterobacteria phage YYZ-2008	Enterobacteria phage phiP27	11.0311
Enterobacteria phage cdtI	Enterobacteria phage phiP27	4.64505
Escherichia phage 933W	Enterobacteria phage phiP27	3.87089
Escherichia phage D108	Enterobacteria phage phiP27	2.47786
Escherichia phage JLK-2012	Enterobacteria phage phiP27	1.75141
Escherichia phage Min27	Enterobacteria phage phiP27	5.98347
Escherichia phage Mu	Enterobacteria phage phiP27	2.55794
Escherichia phage P13374	Enterobacteria phage phiP27	1.75141
Escherichia phage PA28	Enterobacteria phage phiP27	1.46363
Escherichia phage SH2026Stx1	Enterobacteria phage phiP27	1.75141
Escherichia phage Stx2 II	Enterobacteria phage phiP27	1.88085
Escherichia phage TL-2011c	Enterobacteria phage phiP27	1.957
Escherichia phage phi191	Enterobacteria phage phiP27	1.53835
Escherichia phage vB_EcoP_24B	Enterobacteria phage phiP27	1.53835
Klebsiella phage phiKO2	Enterobacteria phage phiP27	2.21901
Psychrobacter phage Psymv2	Enterobacteria phage phiP27	5.19666
Salmonella phage 118970_sal3	Enterobacteria phage phiP27	43.2014
Salmonella phage ST64B	Enterobacteria phage phiP27	50.168
Shigella phage 75/02 Stx	Enterobacteria phage phiP27	4.00822
Shigella phage POCJ13	Enterobacteria phage phiP27	3.90454
Shigella phage SfII	Enterobacteria phage phiP27	43.4444
Shigella phage SfIV	Enterobacteria phage phiP27	44.2032
Shigella phage SfMu	Enterobacteria phage phiP27	2.55794
Shigella phage Ss-VASD	Enterobacteria phage phiP27	4.07973
Stx converting phage vB_EcoS_ST2-8624	Enterobacteria phage phiP27	1.53835
Stx1 converting phage AU5Stx1	Enterobacteria phage phiP27	1.58966
Stx2-converting phage 1717	Enterobacteria phage phiP27	1.80816
Stx2-converting phage 86	Enterobacteria phage phiP27	1.69612
Stx2-converting phage Stx2a_F451	Enterobacteria phage phiP27	1.61578
Stx2-converting phage Stx2a_WGPS2	Enterobacteria phage phiP27	14.0819
Stx2-converting phage Stx2a_WGPS6	Enterobacteria phage phiP27	1.7796
Stx2-converting phage Stx2a_WGPS8	Enterobacteria phage phiP27	3.93864
Vibrio phage martha 12B12	Enterobacteria phage phiP27	2.72764
Acinetobacter phage 133	Enterobacteria phage vB_EcoM_IME281	25.6447
Acinetobacter phage AM101	Enterobacteria phage vB_EcoM_IME281	21.0897
Acinetobacter phage AbTZA1	Enterobacteria phage vB_EcoM_IME281	20.9627
Acinetobacter phage Ac42	Enterobacteria phage vB_EcoM_IME281	35.9707
Acinetobacter phage Acj61	Enterobacteria phage vB_EcoM_IME281	29.8163
Acinetobacter phage Acj9	Enterobacteria phage vB_EcoM_IME281	20.9627
Acinetobacter phage KARL-1	Enterobacteria phage vB_EcoM_IME281	20.9627
Acinetobacter phage ZZ1	Enterobacteria phage vB_EcoM_IME281	16.1746
Acinetobacter phage vB_AbaM_Apostate	Enterobacteria phage vB_EcoM_IME281	21.3487
Acinetobacter phage vB_AbaM_Berthold	Enterobacteria phage vB_EcoM_IME281	21.0897
Acinetobacter phage vB_AbaM_Kimel	Enterobacteria phage vB_EcoM_IME281	21.0048
Acinetobacter phage vB_AbaM_Konradin	Enterobacteria phage vB_EcoM_IME281	22.7435
Acinetobacter phage vB_AbaM_Lazarus	Enterobacteria phage vB_EcoM_IME281	21.2183
Acinetobacter phage vB_AbaM_PhT2	Enterobacteria phage vB_EcoM_IME281	21.2616
Acinetobacter phage vB_ApiM_fHyAci03	Enterobacteria phage vB_EcoM_IME281	21.2183
Aeromonas phage 25	Enterobacteria phage vB_EcoM_IME281	16.6934
Aeromonas phage 44RR2.8t	Enterobacteria phage vB_EcoM_IME281	16.3196
Aeromonas phage 50AhydR13PP	Enterobacteria phage vB_EcoM_IME281	13.5468
Aeromonas phage 60AhydR15PP	Enterobacteria phage vB_EcoM_IME281	14.9796
Aeromonas phage 65	Enterobacteria phage vB_EcoM_IME281	8.85258
Aeromonas phage AS-gz	Enterobacteria phage vB_EcoM_IME281	15.3421
Aeromonas phage AS-sw	Enterobacteria phage vB_EcoM_IME281	9.43766
Aeromonas phage AS-zj	Enterobacteria phage vB_EcoM_IME281	9.51667
Aeromonas phage Aeh1	Enterobacteria phage vB_EcoM_IME281	5.50446
Aeromonas phage Aes012	Enterobacteria phage vB_EcoM_IME281	18.2117
Aeromonas phage Aes508	Enterobacteria phage vB_EcoM_IME281	13.9283
Aeromonas phage Ah1	Enterobacteria phage vB_EcoM_IME281	7.12458
Aeromonas phage CC2	Enterobacteria phage vB_EcoM_IME281	10.2835
Aeromonas phage PX29	Enterobacteria phage vB_EcoM_IME281	2.33154
Aeromonas phage phiAS4	Enterobacteria phage vB_EcoM_IME281	12.7137
Aeromonas phage phiAS5	Enterobacteria phage vB_EcoM_IME281	4.45809
Aeromonas virus 31	Enterobacteria phage vB_EcoM_IME281	16.5045
Citrobacter phage CF1 ERZ-2017	Enterobacteria phage vB_EcoM_IME281	56.1999
Citrobacter phage Merlin	Enterobacteria phage vB_EcoM_IME281	69.7381
Citrobacter phage Moon	Enterobacteria phage vB_EcoM_IME281	64.3415
Citrobacter phage PhiZZ23	Enterobacteria phage vB_EcoM_IME281	40.3746
Citrobacter phage PhiZZ6	Enterobacteria phage vB_EcoM_IME281	45.6432
Citrobacter phage vB_CroM_CrRp10	Enterobacteria phage vB_EcoM_IME281	32.0027
Cronobacter phage Pet-CM3-4	Enterobacteria phage vB_EcoM_IME281	50.671
Cronobacter phage S13	Enterobacteria phage vB_EcoM_IME281	8.57824
Edwardsiella phage PEi20	Enterobacteria phage vB_EcoM_IME281	260.342
Enterobacter phage CC31	Enterobacteria phage vB_EcoM_IME281	41.6048
Enterobacter phage PG7	Enterobacteria phage vB_EcoM_IME281	51.4852
Enterobacter phage myPSH1140	Enterobacteria phage vB_EcoM_IME281	57.5024
Enterobacter phage vB_EclM_CIP9	Enterobacteria phage vB_EcoM_IME281	278.175
Enterobacteria phage ATK47	Enterobacteria phage vB_EcoM_IME281	99.0961
Enterobacteria phage Aplg8	Enterobacteria phage vB_EcoM_IME281	42.6738
Enterobacteria phage GEC-3S	Enterobacteria phage vB_EcoM_IME281	8.35245
Enterobacteria phage GiZh	Enterobacteria phage vB_EcoM_IME281	28.3216
Enterobacteria phage Kha5h	Enterobacteria phage vB_EcoM_IME281	40.6971
Enterobacteria phage RB18	Enterobacteria phage vB_EcoM_IME281	43.7675
Enterobacteria phage RB27	Enterobacteria phage vB_EcoM_IME281	40.3138
Enterobacteria phage RB51	Enterobacteria phage vB_EcoM_IME281	52.9609
Enterobacteria phage RB68	Enterobacteria phage vB_EcoM_IME281	49.0337
Enterobacteria phage T6	Enterobacteria phage vB_EcoM_IME281	31.9498
Enterobacteria phage vB_EcoM_IME339	Enterobacteria phage vB_EcoM_IME281	32.489
Enterobacteria phage vB_EcoM_IME340	Enterobacteria phage vB_EcoM_IME281	44.6204
Enterobacteria phage vB_EcoM_IME341	Enterobacteria phage vB_EcoM_IME281	300
Erwinia phage Cronus	Enterobacteria phage vB_EcoM_IME281	82.7652
Escherichia coli O157 typing phage 3	Enterobacteria phage vB_EcoM_IME281	137.849
Escherichia coli O157 typing phage 6	Enterobacteria phage vB_EcoM_IME281	117.751
Escherichia phage APCEc01	Enterobacteria phage vB_EcoM_IME281	139.863
Escherichia phage AR1	Enterobacteria phage vB_EcoM_IME281	46.8697
Escherichia phage AnYang	Enterobacteria phage vB_EcoM_IME281	300
Escherichia phage Bp7	Enterobacteria phage vB_EcoM_IME281	300
Escherichia phage EC121	Enterobacteria phage vB_EcoM_IME281	31.9498
Escherichia phage ECD7	Enterobacteria phage vB_EcoM_IME281	10.1252
Escherichia phage ECML-134	Enterobacteria phage vB_EcoM_IME281	42.1599
Escherichia phage ECO4	Enterobacteria phage vB_EcoM_IME281	36.7372
Escherichia phage EcNP1	Enterobacteria phage vB_EcoM_IME281	53.9387
Escherichia phage EcS1	Enterobacteria phage vB_EcoM_IME281	169.257
Escherichia phage F2	Enterobacteria phage vB_EcoM_IME281	112.103
Escherichia phage HP3	Enterobacteria phage vB_EcoM_IME281	45.1877
Escherichia phage HX01	Enterobacteria phage vB_EcoM_IME281	25.7041
Escherichia phage HY01	Enterobacteria phage vB_EcoM_IME281	46.8055
Escherichia phage HY03	Enterobacteria phage vB_EcoM_IME281	38.6642
Escherichia phage IME08	Enterobacteria phage vB_EcoM_IME281	300
Escherichia phage JS10	Enterobacteria phage vB_EcoM_IME281	300
Escherichia phage JS98	Enterobacteria phage vB_EcoM_IME281	300
Escherichia phage JSE	Enterobacteria phage vB_EcoM_IME281	11.1127
Escherichia phage KIT03	Enterobacteria phage vB_EcoM_IME281	49.5917
Escherichia phage MLF4	Enterobacteria phage vB_EcoM_IME281	49.2408
Escherichia phage MX01	Enterobacteria phage vB_EcoM_IME281	300
Escherichia phage PE37	Enterobacteria phage vB_EcoM_IME281	42.6057
Escherichia phage PP01	Enterobacteria phage vB_EcoM_IME281	46.9353
Escherichia phage Phi1	Enterobacteria phage vB_EcoM_IME281	8.37714
Escherichia phage QL01	Enterobacteria phage vB_EcoM_IME281	300
Escherichia phage RB3	Enterobacteria phage vB_EcoM_IME281	38.4288
Escherichia phage RB49	Enterobacteria phage vB_EcoM_IME281	8.30334
Escherichia phage RB69	Enterobacteria phage vB_EcoM_IME281	146.741
Escherichia phage SF	Enterobacteria phage vB_EcoM_IME281	148.607
Escherichia phage ST0	Enterobacteria phage vB_EcoM_IME281	131.519
Escherichia phage T2	Enterobacteria phage vB_EcoM_IME281	38.2547
Escherichia phage UFV-AREG1	Enterobacteria phage vB_EcoM_IME281	47.3344
Escherichia phage WG01	Enterobacteria phage vB_EcoM_IME281	300
Escherichia phage YUEEL01	Enterobacteria phage vB_EcoM_IME281	47.8818
Escherichia phage ime09	Enterobacteria phage vB_EcoM_IME281	36.9661
Escherichia phage p000v	Enterobacteria phage vB_EcoM_IME281	141.325
Escherichia phage phiC120	Enterobacteria phage vB_EcoM_IME281	150.144
Escherichia phage phiE142	Enterobacteria phage vB_EcoM_IME281	108.453
Escherichia phage phiEC1	Enterobacteria phage vB_EcoM_IME281	133.366
Escherichia phage slur02	Enterobacteria phage vB_EcoM_IME281	38.8432
Escherichia phage slur03	Enterobacteria phage vB_EcoM_IME281	42.0348
Escherichia phage slur04	Enterobacteria phage vB_EcoM_IME281	38.8432
Escherichia phage slur07	Enterobacteria phage vB_EcoM_IME281	46.0441
Escherichia phage slur14	Enterobacteria phage vB_EcoM_IME281	42.0348
Escherichia phage teqdroes	Enterobacteria phage vB_EcoM_IME281	40.497
Escherichia phage teqhad	Enterobacteria phage vB_EcoM_IME281	49.5209
Escherichia phage teqskov	Enterobacteria phage vB_EcoM_IME281	37.2576
Escherichia phage vB_EcoM-G28	Enterobacteria phage vB_EcoM_IME281	42.3494
Escherichia phage vB_EcoM-UFV13	Enterobacteria phage vB_EcoM_IME281	42.286
Escherichia phage vB_EcoM-fFiEco06	Enterobacteria phage vB_EcoM_IME281	47.3344
Escherichia phage vB_EcoM_005	Enterobacteria phage vB_EcoM_IME281	300
Escherichia phage vB_EcoM_112	Enterobacteria phage vB_EcoM_IME281	48.829
Escherichia phage vB_EcoM_ACG-C40	Enterobacteria phage vB_EcoM_IME281	56.0552
Escherichia phage vB_EcoM_DalCa	Enterobacteria phage vB_EcoM_IME281	51.3816
Escherichia phage vB_EcoM_F1	Enterobacteria phage vB_EcoM_IME281	56.2795
Escherichia phage vB_EcoM_G4498	Enterobacteria phage vB_EcoM_IME281	50.671
Escherichia phage vB_EcoM_G4507	Enterobacteria phage vB_EcoM_IME281	36.624
Escherichia phage vB_EcoM_G50	Enterobacteria phage vB_EcoM_IME281	30.1524
Escherichia phage vB_EcoM_G8	Enterobacteria phage vB_EcoM_IME281	38.7236
Escherichia phage vB_EcoM_G9062	Enterobacteria phage vB_EcoM_IME281	49.0337
Escherichia phage vB_EcoM_IME537	Enterobacteria phage vB_EcoM_IME281	41.9107
Escherichia phage vB_EcoM_JS09	Enterobacteria phage vB_EcoM_IME281	132.754
Escherichia phage vB_EcoM_KAW1E185	Enterobacteria phage vB_EcoM_IME281	40.1329
Escherichia phage vB_EcoM_Lutter	Enterobacteria phage vB_EcoM_IME281	39.836
Escherichia phage vB_EcoM_NBG2	Enterobacteria phage vB_EcoM_IME281	48.2332
Escherichia phage vB_EcoM_OE5505	Enterobacteria phage vB_EcoM_IME281	54.1777
Escherichia phage vB_EcoM_Ozark	Enterobacteria phage vB_EcoM_IME281	40.497
Escherichia phage vB_EcoM_PhAPEC2	Enterobacteria phage vB_EcoM_IME281	133.42
Escherichia phage vB_EcoM_VR20	Enterobacteria phage vB_EcoM_IME281	300
Escherichia phage vB_EcoM_VR25	Enterobacteria phage vB_EcoM_IME281	300
Escherichia phage vB_EcoM_VR26	Enterobacteria phage vB_EcoM_IME281	300
Escherichia phage vB_EcoM_VR7	Enterobacteria phage vB_EcoM_IME281	300
Escherichia phage vB_vPM_PD112	Enterobacteria phage vB_EcoM_IME281	42.0972
Escherichia phage vb_EcoM-VR5	Enterobacteria phage vB_EcoM_IME281	300
Escherichia phage wV7	Enterobacteria phage vB_EcoM_IME281	49.2408
Escherichia virus KFS-EC	Enterobacteria phage vB_EcoM_IME281	8.78589
Escherichia virus RB14	Enterobacteria phage vB_EcoM_IME281	45.5118
Escherichia virus RB32	Enterobacteria phage vB_EcoM_IME281	49.4505
Escherichia virus T4	Enterobacteria phage vB_EcoM_IME281	41.6655
Klebsiella phage JD18	Enterobacteria phage vB_EcoM_IME281	73.8953
Klebsiella phage KP179	Enterobacteria phage vB_EcoM_IME281	75.6257
Klebsiella phage KPV15	Enterobacteria phage vB_EcoM_IME281	74.0004
Klebsiella phage Marfa	Enterobacteria phage vB_EcoM_IME281	172.142
Klebsiella phage Mineola	Enterobacteria phage vB_EcoM_IME281	74.0812
Klebsiella phage PKO111	Enterobacteria phage vB_EcoM_IME281	77.834
Klebsiella phage vB_KpnM_KpV477	Enterobacteria phage vB_EcoM_IME281	74.1748
Klebsiella phage vB_Kpn_F48	Enterobacteria phage vB_EcoM_IME281	178.763
Morganella phage vB_MmoM_MP1	Enterobacteria phage vB_EcoM_IME281	54.9925
Pectobacterium bacteriophage PM2	Enterobacteria phage vB_EcoM_IME281	260.208
Phage NBEco003	Enterobacteria phage vB_EcoM_IME281	42.5413
Proteus phage PM2	Enterobacteria phage vB_EcoM_IME281	63.8674
Proteus phage phiP4-3	Enterobacteria phage vB_EcoM_IME281	58.8818
Proteus phage vB_PmiM_Pm5461	Enterobacteria phage vB_EcoM_IME281	61.9885
Pseudomonas phage PspYZU05	Enterobacteria phage vB_EcoM_IME281	62.9558
Salmonella phage Melville	Enterobacteria phage vB_EcoM_IME281	83.4532
Salmonella phage SG1	Enterobacteria phage vB_EcoM_IME281	47.6744
Salmonella phage STML-198	Enterobacteria phage vB_EcoM_IME281	76.1306
Salmonella phage STP4-a	Enterobacteria phage vB_EcoM_IME281	71.6647
Salmonella phage pSe_SNUABM_01	Enterobacteria phage vB_EcoM_IME281	49.0337
Salmonella phage vB_SenM-S16	Enterobacteria phage vB_EcoM_IME281	70.8164
Salmonella phage vB_SnwM_CGG4-1	Enterobacteria phage vB_EcoM_IME281	67.6527
Serratia phage CHI14	Enterobacteria phage vB_EcoM_IME281	177.832
Serratia phage Muldoon	Enterobacteria phage vB_EcoM_IME281	48.5921
Serratia phage PS2	Enterobacteria phage vB_EcoM_IME281	54.6921
Serratia phage PhiZZ30	Enterobacteria phage vB_EcoM_IME281	40.5586
Serratia phage X20	Enterobacteria phage vB_EcoM_IME281	172.517
Shigella phage CM8	Enterobacteria phage vB_EcoM_IME281	47.6744
Shigella phage JK45	Enterobacteria phage vB_EcoM_IME281	137.378
Shigella phage SH7	Enterobacteria phage vB_EcoM_IME281	42.477
Shigella phage SHBML-50-1	Enterobacteria phage vB_EcoM_IME281	42.477
Shigella phage SHFML-11	Enterobacteria phage vB_EcoM_IME281	47.6744
Shigella phage SHFML-26	Enterobacteria phage vB_EcoM_IME281	49.5209
Shigella phage SHSML-52-1	Enterobacteria phage vB_EcoM_IME281	133.366
Shigella phage SP18	Enterobacteria phage vB_EcoM_IME281	300
Shigella phage Sf21	Enterobacteria phage vB_EcoM_IME281	57.2829
Shigella phage Sf22	Enterobacteria phage vB_EcoM_IME281	45.9766
Shigella phage Sf23	Enterobacteria phage vB_EcoM_IME281	49.3803
Shigella phage Sf24	Enterobacteria phage vB_EcoM_IME281	43.8958
Shigella phage Shf125875	Enterobacteria phage vB_EcoM_IME281	147.747
Shigella phage Shfl2	Enterobacteria phage vB_EcoM_IME281	35.3934
Shigella phage pSs-1	Enterobacteria phage vB_EcoM_IME281	44.2211
Shigella phage phi25-307	Enterobacteria phage vB_EcoM_IME281	129.216
Stenotrophomonas phage IME13	Enterobacteria phage vB_EcoM_IME281	21.2741
Vibrio phage KVP40	Enterobacteria phage vB_EcoM_IME281	1.6287
Vibrio phage VH7D	Enterobacteria phage vB_EcoM_IME281	1.25159
Vibrio phage ValKK3	Enterobacteria phage vB_EcoM_IME281	2.59883
Vibrio phage nt-1	Enterobacteria phage vB_EcoM_IME281	1.33306
Yersinia phage PST	Enterobacteria phage vB_EcoM_IME281	33.3391
Yersinia phage PYPS2T	Enterobacteria phage vB_EcoM_IME281	45.8424
Yersinia phage fHe-Yen9-01	Enterobacteria phage vB_EcoM_IME281	124.893
Yersinia phage fPS-2	Enterobacteria phage vB_EcoM_IME281	47.8124
Yersinia phage fPS-65	Enterobacteria phage vB_EcoM_IME281	45.9094
Yersinia phage fPS-90	Enterobacteria phage vB_EcoM_IME281	43.8958
Yersinia phage phiD1	Enterobacteria phage vB_EcoM_IME281	47.1337
Yersinia phage phiR1-RT	Enterobacteria phage vB_EcoM_IME281	116.165
Yersinia phage vB_YenM_TG1	Enterobacteria phage vB_EcoM_IME281	125.233
Yersinia phage vB_YepM_ZN18	Enterobacteria phage vB_EcoM_IME281	44.3531
Acinetobacter phage 133	Enterobacteria phage vB_EcoM_IME339	1.47852
Citrobacter phage CF1 ERZ-2017	Enterobacteria phage vB_EcoM_IME339	37.881
Citrobacter phage Merlin	Enterobacteria phage vB_EcoM_IME339	36.3004
Citrobacter phage Moon	Enterobacteria phage vB_EcoM_IME339	33.1155
Citrobacter phage PhiZZ23	Enterobacteria phage vB_EcoM_IME339	300
Citrobacter phage PhiZZ6	Enterobacteria phage vB_EcoM_IME339	300
Citrobacter phage vB_CroM_CrRp10	Enterobacteria phage vB_EcoM_IME339	300
Cronobacter phage Pet-CM3-4	Enterobacteria phage vB_EcoM_IME339	32.338
Cronobacter phage S13	Enterobacteria phage vB_EcoM_IME339	3.76428
Edwardsiella phage PEi20	Enterobacteria phage vB_EcoM_IME339	19.9629
Enterobacter phage CC31	Enterobacteria phage vB_EcoM_IME339	32.338
Enterobacter phage PG7	Enterobacteria phage vB_EcoM_IME339	35.0283
Enterobacter phage myPSH1140	Enterobacteria phage vB_EcoM_IME339	25.722
Enterobacter phage vB_EclM_CIP9	Enterobacteria phage vB_EcoM_IME339	21.7059
Enterobacteria phage ATK47	Enterobacteria phage vB_EcoM_IME339	53.8728
Enterobacteria phage Aplg8	Enterobacteria phage vB_EcoM_IME339	300
Enterobacteria phage GiZh	Enterobacteria phage vB_EcoM_IME339	300
Enterobacteria phage Kha5h	Enterobacteria phage vB_EcoM_IME339	300
Enterobacteria phage RB18	Enterobacteria phage vB_EcoM_IME339	300
Enterobacteria phage RB27	Enterobacteria phage vB_EcoM_IME339	300
Enterobacteria phage RB51	Enterobacteria phage vB_EcoM_IME339	300
Enterobacteria phage RB68	Enterobacteria phage vB_EcoM_IME339	300
Enterobacteria phage T6	Enterobacteria phage vB_EcoM_IME339	300
Enterobacteria phage vB_EcoM_IME281	Enterobacteria phage vB_EcoM_IME339	32.489
Enterobacteria phage vB_EcoM_IME340	Enterobacteria phage vB_EcoM_IME339	300
Enterobacteria phage vB_EcoM_IME341	Enterobacteria phage vB_EcoM_IME339	37.9057
Erwinia phage Cronus	Enterobacteria phage vB_EcoM_IME339	28.3908
Escherichia coli O157 typing phage 3	Enterobacteria phage vB_EcoM_IME339	66.5369
Escherichia coli O157 typing phage 6	Enterobacteria phage vB_EcoM_IME339	62.1754
Escherichia phage APCEc01	Enterobacteria phage vB_EcoM_IME339	64.3754
Escherichia phage AR1	Enterobacteria phage vB_EcoM_IME339	300
Escherichia phage AnYang	Enterobacteria phage vB_EcoM_IME339	20.8513
Escherichia phage Bp7	Enterobacteria phage vB_EcoM_IME339	28.0037
Escherichia phage EC121	Enterobacteria phage vB_EcoM_IME339	300
Escherichia phage ECML-134	Enterobacteria phage vB_EcoM_IME339	300
Escherichia phage ECO4	Enterobacteria phage vB_EcoM_IME339	300
Escherichia phage EcNP1	Enterobacteria phage vB_EcoM_IME339	300
Escherichia phage EcS1	Enterobacteria phage vB_EcoM_IME339	17.1033
Escherichia phage F2	Enterobacteria phage vB_EcoM_IME339	77.7768
Escherichia phage HP3	Enterobacteria phage vB_EcoM_IME339	300
Escherichia phage HX01	Enterobacteria phage vB_EcoM_IME339	11.5627
Escherichia phage HY01	Enterobacteria phage vB_EcoM_IME339	300
Escherichia phage HY03	Enterobacteria phage vB_EcoM_IME339	300
Escherichia phage IME08	Enterobacteria phage vB_EcoM_IME339	35.4844
Escherichia phage JS10	Enterobacteria phage vB_EcoM_IME339	27.9085
Escherichia phage JS98	Enterobacteria phage vB_EcoM_IME339	38.3078
Escherichia phage KIT03	Enterobacteria phage vB_EcoM_IME339	300
Escherichia phage MLF4	Enterobacteria phage vB_EcoM_IME339	300
Escherichia phage MX01	Enterobacteria phage vB_EcoM_IME339	29.5577
Escherichia phage PE37	Enterobacteria phage vB_EcoM_IME339	300
Escherichia phage PP01	Enterobacteria phage vB_EcoM_IME339	300
Escherichia phage QL01	Enterobacteria phage vB_EcoM_IME339	34.2738
Escherichia phage RB3	Enterobacteria phage vB_EcoM_IME339	300
Escherichia phage RB69	Enterobacteria phage vB_EcoM_IME339	56.4698
Escherichia phage SF	Enterobacteria phage vB_EcoM_IME339	65.2249
Escherichia phage ST0	Enterobacteria phage vB_EcoM_IME339	70.9261
Escherichia phage T2	Enterobacteria phage vB_EcoM_IME339	300
Escherichia phage UFV-AREG1	Enterobacteria phage vB_EcoM_IME339	300
Escherichia phage WG01	Enterobacteria phage vB_EcoM_IME339	30.9216
Escherichia phage YUEEL01	Enterobacteria phage vB_EcoM_IME339	300
Escherichia phage ime09	Enterobacteria phage vB_EcoM_IME339	300
Escherichia phage p000v	Enterobacteria phage vB_EcoM_IME339	57.2375
Escherichia phage phiC120	Enterobacteria phage vB_EcoM_IME339	59.7324
Escherichia phage phiE142	Enterobacteria phage vB_EcoM_IME339	41.3291
Escherichia phage phiEC1	Enterobacteria phage vB_EcoM_IME339	64.6266
Escherichia phage slur02	Enterobacteria phage vB_EcoM_IME339	300
Escherichia phage slur03	Enterobacteria phage vB_EcoM_IME339	300
Escherichia phage slur04	Enterobacteria phage vB_EcoM_IME339	300
Escherichia phage slur07	Enterobacteria phage vB_EcoM_IME339	300
Escherichia phage slur14	Enterobacteria phage vB_EcoM_IME339	300
Escherichia phage teqdroes	Enterobacteria phage vB_EcoM_IME339	300
Escherichia phage teqhad	Enterobacteria phage vB_EcoM_IME339	300
Escherichia phage teqskov	Enterobacteria phage vB_EcoM_IME339	300
Escherichia phage vB_EcoM-G28	Enterobacteria phage vB_EcoM_IME339	300
Escherichia phage vB_EcoM-UFV13	Enterobacteria phage vB_EcoM_IME339	300
Escherichia phage vB_EcoM-fFiEco06	Enterobacteria phage vB_EcoM_IME339	300
Escherichia phage vB_EcoM_005	Enterobacteria phage vB_EcoM_IME339	25.2461
Escherichia phage vB_EcoM_112	Enterobacteria phage vB_EcoM_IME339	300
Escherichia phage vB_EcoM_ACG-C40	Enterobacteria phage vB_EcoM_IME339	300
Escherichia phage vB_EcoM_DalCa	Enterobacteria phage vB_EcoM_IME339	300
Escherichia phage vB_EcoM_F1	Enterobacteria phage vB_EcoM_IME339	300
Escherichia phage vB_EcoM_G4498	Enterobacteria phage vB_EcoM_IME339	300
Escherichia phage vB_EcoM_G4507	Enterobacteria phage vB_EcoM_IME339	300
Escherichia phage vB_EcoM_G50	Enterobacteria phage vB_EcoM_IME339	300
Escherichia phage vB_EcoM_G8	Enterobacteria phage vB_EcoM_IME339	300
Escherichia phage vB_EcoM_G9062	Enterobacteria phage vB_EcoM_IME339	300
Escherichia phage vB_EcoM_IME537	Enterobacteria phage vB_EcoM_IME339	300
Escherichia phage vB_EcoM_JS09	Enterobacteria phage vB_EcoM_IME339	74.3616
Escherichia phage vB_EcoM_KAW1E185	Enterobacteria phage vB_EcoM_IME339	300
Escherichia phage vB_EcoM_Lutter	Enterobacteria phage vB_EcoM_IME339	300
Escherichia phage vB_EcoM_NBG2	Enterobacteria phage vB_EcoM_IME339	300
Escherichia phage vB_EcoM_OE5505	Enterobacteria phage vB_EcoM_IME339	300
Escherichia phage vB_EcoM_Ozark	Enterobacteria phage vB_EcoM_IME339	300
Escherichia phage vB_EcoM_PhAPEC2	Enterobacteria phage vB_EcoM_IME339	57.9567
Escherichia phage vB_EcoM_VR20	Enterobacteria phage vB_EcoM_IME339	59.3534
Escherichia phage vB_EcoM_VR25	Enterobacteria phage vB_EcoM_IME339	56.9226
Escherichia phage vB_EcoM_VR26	Enterobacteria phage vB_EcoM_IME339	47.6904
Escherichia phage vB_EcoM_VR7	Enterobacteria phage vB_EcoM_IME339	51.2661
Escherichia phage vB_vPM_PD112	Enterobacteria phage vB_EcoM_IME339	300
Escherichia phage vb_EcoM-VR5	Enterobacteria phage vB_EcoM_IME339	27.6277
Escherichia phage wV7	Enterobacteria phage vB_EcoM_IME339	300
Escherichia virus RB14	Enterobacteria phage vB_EcoM_IME339	300
Escherichia virus RB32	Enterobacteria phage vB_EcoM_IME339	300
Escherichia virus T4	Enterobacteria phage vB_EcoM_IME339	300
Klebsiella phage JD18	Enterobacteria phage vB_EcoM_IME339	22.3986
Klebsiella phage KP179	Enterobacteria phage vB_EcoM_IME339	23.1413
Klebsiella phage KPV15	Enterobacteria phage vB_EcoM_IME339	23.1769
Klebsiella phage Marfa	Enterobacteria phage vB_EcoM_IME339	22.3589
Klebsiella phage Mineola	Enterobacteria phage vB_EcoM_IME339	22.4786
Klebsiella phage PKO111	Enterobacteria phage vB_EcoM_IME339	22.4461
Klebsiella phage vB_KpnM_KpV477	Enterobacteria phage vB_EcoM_IME339	24.1408
Klebsiella phage vB_Kpn_F48	Enterobacteria phage vB_EcoM_IME339	22.2015
Morganella phage vB_MmoM_MP1	Enterobacteria phage vB_EcoM_IME339	14.8601
Pectobacterium bacteriophage PM2	Enterobacteria phage vB_EcoM_IME339	14.2407
Phage NBEco003	Enterobacteria phage vB_EcoM_IME339	300
Proteus phage PM2	Enterobacteria phage vB_EcoM_IME339	13.8051
Proteus phage phiP4-3	Enterobacteria phage vB_EcoM_IME339	9.06997
Proteus phage vB_PmiM_Pm5461	Enterobacteria phage vB_EcoM_IME339	10.8754
Pseudomonas phage PspYZU05	Enterobacteria phage vB_EcoM_IME339	35.4319
Salmonella phage Melville	Enterobacteria phage vB_EcoM_IME339	45.7382
Salmonella phage SG1	Enterobacteria phage vB_EcoM_IME339	300
Salmonella phage STML-198	Enterobacteria phage vB_EcoM_IME339	40.7855
Salmonella phage STP4-a	Enterobacteria phage vB_EcoM_IME339	46.0735
Salmonella phage pSe_SNUABM_01	Enterobacteria phage vB_EcoM_IME339	300
Salmonella phage vB_SenM-S16	Enterobacteria phage vB_EcoM_IME339	45.4749
Salmonella phage vB_SnwM_CGG4-1	Enterobacteria phage vB_EcoM_IME339	38.7216
Serratia phage CHI14	Enterobacteria phage vB_EcoM_IME339	13.2455
Serratia phage Muldoon	Enterobacteria phage vB_EcoM_IME339	18.472
Serratia phage PS2	Enterobacteria phage vB_EcoM_IME339	19.3373
Serratia phage PhiZZ30	Enterobacteria phage vB_EcoM_IME339	300
Serratia phage X20	Enterobacteria phage vB_EcoM_IME339	13.1858
Shigella phage CM8	Enterobacteria phage vB_EcoM_IME339	300
Shigella phage JK45	Enterobacteria phage vB_EcoM_IME339	66.2809
Shigella phage SH7	Enterobacteria phage vB_EcoM_IME339	300
Shigella phage SHBML-50-1	Enterobacteria phage vB_EcoM_IME339	300
Shigella phage SHFML-11	Enterobacteria phage vB_EcoM_IME339	300
Shigella phage SHFML-26	Enterobacteria phage vB_EcoM_IME339	300
Shigella phage SHSML-52-1	Enterobacteria phage vB_EcoM_IME339	68.6321
Shigella phage SP18	Enterobacteria phage vB_EcoM_IME339	55.6604
Shigella phage Sf21	Enterobacteria phage vB_EcoM_IME339	300
Shigella phage Sf22	Enterobacteria phage vB_EcoM_IME339	300
Shigella phage Sf23	Enterobacteria phage vB_EcoM_IME339	300
Shigella phage Sf24	Enterobacteria phage vB_EcoM_IME339	300
Shigella phage Shf125875	Enterobacteria phage vB_EcoM_IME339	66.796
Shigella phage Shfl2	Enterobacteria phage vB_EcoM_IME339	300
Shigella phage pSs-1	Enterobacteria phage vB_EcoM_IME339	300
Shigella phage phi25-307	Enterobacteria phage vB_EcoM_IME339	66.8831
Yersinia phage PST	Enterobacteria phage vB_EcoM_IME339	300
Yersinia phage PYPS2T	Enterobacteria phage vB_EcoM_IME339	300
Yersinia phage fHe-Yen9-01	Enterobacteria phage vB_EcoM_IME339	13.0971
Yersinia phage fPS-2	Enterobacteria phage vB_EcoM_IME339	300
Yersinia phage fPS-65	Enterobacteria phage vB_EcoM_IME339	300
Yersinia phage fPS-90	Enterobacteria phage vB_EcoM_IME339	300
Yersinia phage phiD1	Enterobacteria phage vB_EcoM_IME339	300
Yersinia phage phiR1-RT	Enterobacteria phage vB_EcoM_IME339	13.6455
Yersinia phage vB_YenM_TG1	Enterobacteria phage vB_EcoM_IME339	13.6455
Yersinia phage vB_YepM_ZN18	Enterobacteria phage vB_EcoM_IME339	300
Acinetobacter phage 133	Enterobacteria phage vB_EcoM_IME340	2.61738
Acinetobacter phage Ac42	Enterobacteria phage vB_EcoM_IME340	6.55653
Citrobacter phage CF1 ERZ-2017	Enterobacteria phage vB_EcoM_IME340	48.2214
Citrobacter phage Merlin	Enterobacteria phage vB_EcoM_IME340	48.4065
Citrobacter phage Moon	Enterobacteria phage vB_EcoM_IME340	50.5587
Citrobacter phage PhiZZ23	Enterobacteria phage vB_EcoM_IME340	300
Citrobacter phage PhiZZ6	Enterobacteria phage vB_EcoM_IME340	300
Citrobacter phage vB_CroM_CrRp10	Enterobacteria phage vB_EcoM_IME340	300
Cronobacter phage Pet-CM3-4	Enterobacteria phage vB_EcoM_IME340	23.749
Cronobacter phage S13	Enterobacteria phage vB_EcoM_IME340	1.22435
Edwardsiella phage PEi20	Enterobacteria phage vB_EcoM_IME340	19.7571
Enterobacter phage CC31	Enterobacteria phage vB_EcoM_IME340	28.6835
Enterobacter phage PG7	Enterobacteria phage vB_EcoM_IME340	31.3364
Enterobacter phage myPSH1140	Enterobacteria phage vB_EcoM_IME340	25.4961
Enterobacter phage vB_EclM_CIP9	Enterobacteria phage vB_EcoM_IME340	21.4906
Enterobacteria phage ATK47	Enterobacteria phage vB_EcoM_IME340	61.6369
Enterobacteria phage Aplg8	Enterobacteria phage vB_EcoM_IME340	282.151
Enterobacteria phage GiZh	Enterobacteria phage vB_EcoM_IME340	300
Enterobacteria phage Kha5h	Enterobacteria phage vB_EcoM_IME340	300
Enterobacteria phage RB18	Enterobacteria phage vB_EcoM_IME340	300
Enterobacteria phage RB27	Enterobacteria phage vB_EcoM_IME340	300
Enterobacteria phage RB51	Enterobacteria phage vB_EcoM_IME340	300
Enterobacteria phage RB68	Enterobacteria phage vB_EcoM_IME340	300
Enterobacteria phage T6	Enterobacteria phage vB_EcoM_IME340	300
Enterobacteria phage vB_EcoM_IME281	Enterobacteria phage vB_EcoM_IME340	44.6204
Enterobacteria phage vB_EcoM_IME339	Enterobacteria phage vB_EcoM_IME340	300
Enterobacteria phage vB_EcoM_IME341	Enterobacteria phage vB_EcoM_IME340	42.9861
Erwinia phage Cronus	Enterobacteria phage vB_EcoM_IME340	31.479
Escherichia coli O157 typing phage 3	Enterobacteria phage vB_EcoM_IME340	74.1468
Escherichia coli O157 typing phage 6	Enterobacteria phage vB_EcoM_IME340	69.8187
Escherichia phage APCEc01	Enterobacteria phage vB_EcoM_IME340	73.9601
Escherichia phage AR1	Enterobacteria phage vB_EcoM_IME340	300
Escherichia phage AnYang	Enterobacteria phage vB_EcoM_IME340	30.8155
Escherichia phage Av-05	Enterobacteria phage vB_EcoM_IME340	7.75219
Escherichia phage Bp7	Enterobacteria phage vB_EcoM_IME340	32.8918
Escherichia phage EC121	Enterobacteria phage vB_EcoM_IME340	300
Escherichia phage ECML-134	Enterobacteria phage vB_EcoM_IME340	300
Escherichia phage ECO4	Enterobacteria phage vB_EcoM_IME340	300
Escherichia phage EcNP1	Enterobacteria phage vB_EcoM_IME340	300
Escherichia phage EcS1	Enterobacteria phage vB_EcoM_IME340	27.9612
Escherichia phage F2	Enterobacteria phage vB_EcoM_IME340	75.2025
Escherichia phage HP3	Enterobacteria phage vB_EcoM_IME340	300
Escherichia phage HX01	Enterobacteria phage vB_EcoM_IME340	17.5505
Escherichia phage HY01	Enterobacteria phage vB_EcoM_IME340	300
Escherichia phage HY03	Enterobacteria phage vB_EcoM_IME340	300
Escherichia phage IME08	Enterobacteria phage vB_EcoM_IME340	46.1443
Escherichia phage JS10	Enterobacteria phage vB_EcoM_IME340	45.3311
Escherichia phage JS98	Enterobacteria phage vB_EcoM_IME340	52.7665
Escherichia phage KIT03	Enterobacteria phage vB_EcoM_IME340	300
Escherichia phage MLF4	Enterobacteria phage vB_EcoM_IME340	300
Escherichia phage MX01	Enterobacteria phage vB_EcoM_IME340	48.9866
Escherichia phage PE37	Enterobacteria phage vB_EcoM_IME340	300
Escherichia phage PP01	Enterobacteria phage vB_EcoM_IME340	300
Escherichia phage QL01	Enterobacteria phage vB_EcoM_IME340	48.3714
Escherichia phage RB3	Enterobacteria phage vB_EcoM_IME340	300
Escherichia phage RB69	Enterobacteria phage vB_EcoM_IME340	88.3993
Escherichia phage SF	Enterobacteria phage vB_EcoM_IME340	85.3438
Escherichia phage ST0	Enterobacteria phage vB_EcoM_IME340	82.8153
Escherichia phage T2	Enterobacteria phage vB_EcoM_IME340	300
Escherichia phage UFV-AREG1	Enterobacteria phage vB_EcoM_IME340	300
Escherichia phage WG01	Enterobacteria phage vB_EcoM_IME340	46.6512
Escherichia phage YUEEL01	Enterobacteria phage vB_EcoM_IME340	300
Escherichia phage ime09	Enterobacteria phage vB_EcoM_IME340	300
Escherichia phage p000v	Enterobacteria phage vB_EcoM_IME340	74.8128
Escherichia phage phiC120	Enterobacteria phage vB_EcoM_IME340	83.3816
Escherichia phage phiE142	Enterobacteria phage vB_EcoM_IME340	69.595
Escherichia phage phiEC1	Enterobacteria phage vB_EcoM_IME340	76.2892
Escherichia phage slur02	Enterobacteria phage vB_EcoM_IME340	300
Escherichia phage slur03	Enterobacteria phage vB_EcoM_IME340	300
Escherichia phage slur04	Enterobacteria phage vB_EcoM_IME340	300
Escherichia phage slur07	Enterobacteria phage vB_EcoM_IME340	300
Escherichia phage slur14	Enterobacteria phage vB_EcoM_IME340	300
Escherichia phage teqdroes	Enterobacteria phage vB_EcoM_IME340	300
Escherichia phage teqhad	Enterobacteria phage vB_EcoM_IME340	300
Escherichia phage teqskov	Enterobacteria phage vB_EcoM_IME340	300
Escherichia phage vB_EcoM-G28	Enterobacteria phage vB_EcoM_IME340	300
Escherichia phage vB_EcoM-UFV13	Enterobacteria phage vB_EcoM_IME340	300
Escherichia phage vB_EcoM-fFiEco06	Enterobacteria phage vB_EcoM_IME340	300
Escherichia phage vB_EcoM_005	Enterobacteria phage vB_EcoM_IME340	40.7921
Escherichia phage vB_EcoM_112	Enterobacteria phage vB_EcoM_IME340	300
Escherichia phage vB_EcoM_ACG-C40	Enterobacteria phage vB_EcoM_IME340	300
Escherichia phage vB_EcoM_DalCa	Enterobacteria phage vB_EcoM_IME340	300
Escherichia phage vB_EcoM_F1	Enterobacteria phage vB_EcoM_IME340	300
Escherichia phage vB_EcoM_G4498	Enterobacteria phage vB_EcoM_IME340	300
Escherichia phage vB_EcoM_G4507	Enterobacteria phage vB_EcoM_IME340	300
Escherichia phage vB_EcoM_G50	Enterobacteria phage vB_EcoM_IME340	300
Escherichia phage vB_EcoM_G8	Enterobacteria phage vB_EcoM_IME340	300
Escherichia phage vB_EcoM_G9062	Enterobacteria phage vB_EcoM_IME340	300
Escherichia phage vB_EcoM_IME537	Enterobacteria phage vB_EcoM_IME340	300
Escherichia phage vB_EcoM_JS09	Enterobacteria phage vB_EcoM_IME340	84.1888
Escherichia phage vB_EcoM_KAW1E185	Enterobacteria phage vB_EcoM_IME340	300
Escherichia phage vB_EcoM_Lutter	Enterobacteria phage vB_EcoM_IME340	300
Escherichia phage vB_EcoM_NBG2	Enterobacteria phage vB_EcoM_IME340	300
Escherichia phage vB_EcoM_OE5505	Enterobacteria phage vB_EcoM_IME340	300
Escherichia phage vB_EcoM_Ozark	Enterobacteria phage vB_EcoM_IME340	300
Escherichia phage vB_EcoM_PhAPEC2	Enterobacteria phage vB_EcoM_IME340	77.779
Escherichia phage vB_EcoM_VR20	Enterobacteria phage vB_EcoM_IME340	66.7213
Escherichia phage vB_EcoM_VR25	Enterobacteria phage vB_EcoM_IME340	66.1527
Escherichia phage vB_EcoM_VR26	Enterobacteria phage vB_EcoM_IME340	58.561
Escherichia phage vB_EcoM_VR7	Enterobacteria phage vB_EcoM_IME340	62.258
Escherichia phage vB_vPM_PD112	Enterobacteria phage vB_EcoM_IME340	300
Escherichia phage vb_EcoM-VR5	Enterobacteria phage vB_EcoM_IME340	44.9395
Escherichia phage wV7	Enterobacteria phage vB_EcoM_IME340	300
Escherichia virus RB14	Enterobacteria phage vB_EcoM_IME340	300
Escherichia virus RB32	Enterobacteria phage vB_EcoM_IME340	300
Escherichia virus T4	Enterobacteria phage vB_EcoM_IME340	300
Klebsiella phage JD18	Enterobacteria phage vB_EcoM_IME340	25.4178
Klebsiella phage KP179	Enterobacteria phage vB_EcoM_IME340	27.9036
Klebsiella phage KPV15	Enterobacteria phage vB_EcoM_IME340	22.9524
Klebsiella phage Marfa	Enterobacteria phage vB_EcoM_IME340	28.6835
Klebsiella phage Mineola	Enterobacteria phage vB_EcoM_IME340	23.8738
Klebsiella phage PKO111	Enterobacteria phage vB_EcoM_IME340	27.464
Klebsiella phage vB_KpnM_KpV477	Enterobacteria phage vB_EcoM_IME340	25.5483
Klebsiella phage vB_Kpn_F48	Enterobacteria phage vB_EcoM_IME340	23.5849
Morganella phage vB_MmoM_MP1	Enterobacteria phage vB_EcoM_IME340	11.747
Pectobacterium bacteriophage PM2	Enterobacteria phage vB_EcoM_IME340	21.6783
Phage NBEco003	Enterobacteria phage vB_EcoM_IME340	300
Proteus phage PM2	Enterobacteria phage vB_EcoM_IME340	9.27563
Proteus phage phiP4-3	Enterobacteria phage vB_EcoM_IME340	7.56069
Proteus phage vB_PmiM_Pm5461	Enterobacteria phage vB_EcoM_IME340	9.30247
Pseudomonas phage PspYZU05	Enterobacteria phage vB_EcoM_IME340	28.036
Salmonella phage Melville	Enterobacteria phage vB_EcoM_IME340	52.914
Salmonella phage SG1	Enterobacteria phage vB_EcoM_IME340	300
Salmonella phage STML-198	Enterobacteria phage vB_EcoM_IME340	47.8806
Salmonella phage STP4-a	Enterobacteria phage vB_EcoM_IME340	63.0517
Salmonella phage pSe_SNUABM_01	Enterobacteria phage vB_EcoM_IME340	300
Salmonella phage vB_SenM-S16	Enterobacteria phage vB_EcoM_IME340	56.4488
Salmonella phage vB_SnwM_CGG4-1	Enterobacteria phage vB_EcoM_IME340	49.4812
Serratia phage CHI14	Enterobacteria phage vB_EcoM_IME340	16.0653
Serratia phage Muldoon	Enterobacteria phage vB_EcoM_IME340	24.7448
Serratia phage PS2	Enterobacteria phage vB_EcoM_IME340	19.1402
Serratia phage PhiZZ30	Enterobacteria phage vB_EcoM_IME340	300
Serratia phage X20	Enterobacteria phage vB_EcoM_IME340	13.0254
Shigella phage CM8	Enterobacteria phage vB_EcoM_IME340	300
Shigella phage JK45	Enterobacteria phage vB_EcoM_IME340	73.8673
Shigella phage SH7	Enterobacteria phage vB_EcoM_IME340	300
Shigella phage SHBML-50-1	Enterobacteria phage vB_EcoM_IME340	300
Shigella phage SHFML-11	Enterobacteria phage vB_EcoM_IME340	300
Shigella phage SHFML-26	Enterobacteria phage vB_EcoM_IME340	300
Shigella phage SHSML-52-1	Enterobacteria phage vB_EcoM_IME340	74.2407
Shigella phage SP18	Enterobacteria phage vB_EcoM_IME340	66.8866
Shigella phage Sf21	Enterobacteria phage vB_EcoM_IME340	300
Shigella phage Sf22	Enterobacteria phage vB_EcoM_IME340	300
Shigella phage Sf23	Enterobacteria phage vB_EcoM_IME340	300
Shigella phage Sf24	Enterobacteria phage vB_EcoM_IME340	300
Shigella phage Shf125875	Enterobacteria phage vB_EcoM_IME340	80.6235
Shigella phage Shfl2	Enterobacteria phage vB_EcoM_IME340	300
Shigella phage pSs-1	Enterobacteria phage vB_EcoM_IME340	300
Shigella phage phi25-307	Enterobacteria phage vB_EcoM_IME340	80.7248
Yersinia phage PST	Enterobacteria phage vB_EcoM_IME340	300
Yersinia phage PYPS2T	Enterobacteria phage vB_EcoM_IME340	300
Yersinia phage fHe-Yen9-01	Enterobacteria phage vB_EcoM_IME340	18.9579
Yersinia phage fPS-2	Enterobacteria phage vB_EcoM_IME340	300
Yersinia phage fPS-65	Enterobacteria phage vB_EcoM_IME340	300
Yersinia phage fPS-90	Enterobacteria phage vB_EcoM_IME340	300
Yersinia phage phiD1	Enterobacteria phage vB_EcoM_IME340	300
Yersinia phage phiR1-RT	Enterobacteria phage vB_EcoM_IME340	19.6311
Yersinia phage vB_YenM_TG1	Enterobacteria phage vB_EcoM_IME340	21.2249
Yersinia phage vB_YepM_ZN18	Enterobacteria phage vB_EcoM_IME340	300
Acinetobacter phage 133	Enterobacteria phage vB_EcoM_IME341	24.1345
Acinetobacter phage AM101	Enterobacteria phage vB_EcoM_IME341	21.2056
Acinetobacter phage AbTZA1	Enterobacteria phage vB_EcoM_IME341	19.4912
Acinetobacter phage Ac42	Enterobacteria phage vB_EcoM_IME341	34.3794
Acinetobacter phage Acj61	Enterobacteria phage vB_EcoM_IME341	28.2471
Acinetobacter phage Acj9	Enterobacteria phage vB_EcoM_IME341	19.4912
Acinetobacter phage KARL-1	Enterobacteria phage vB_EcoM_IME341	19.4912
Acinetobacter phage ZZ1	Enterobacteria phage vB_EcoM_IME341	14.7618
Acinetobacter phage vB_AbaM_Apostate	Enterobacteria phage vB_EcoM_IME341	21.4647
Acinetobacter phage vB_AbaM_Berthold	Enterobacteria phage vB_EcoM_IME341	19.6126
Acinetobacter phage vB_AbaM_Kimel	Enterobacteria phage vB_EcoM_IME341	19.5315
Acinetobacter phage vB_AbaM_Konradin	Enterobacteria phage vB_EcoM_IME341	19.6534
Acinetobacter phage vB_AbaM_Lazarus	Enterobacteria phage vB_EcoM_IME341	19.7355
Acinetobacter phage vB_AbaM_PhT2	Enterobacteria phage vB_EcoM_IME341	19.7768
Acinetobacter phage vB_ApiM_fHyAci03	Enterobacteria phage vB_EcoM_IME341	19.7355
Aeromonas phage 25	Enterobacteria phage vB_EcoM_IME341	15.2542
Aeromonas phage 44RR2.8t	Enterobacteria phage vB_EcoM_IME341	16.4201
Aeromonas phage 50AhydR13PP	Enterobacteria phage vB_EcoM_IME341	18.2377
Aeromonas phage 60AhydR15PP	Enterobacteria phage vB_EcoM_IME341	16.605
Aeromonas phage 65	Enterobacteria phage vB_EcoM_IME341	7.72338
Aeromonas phage AS-gz	Enterobacteria phage vB_EcoM_IME341	15.4375
Aeromonas phage AS-sw	Enterobacteria phage vB_EcoM_IME341	9.52578
Aeromonas phage AS-zj	Enterobacteria phage vB_EcoM_IME341	9.60484
Aeromonas phage Aeh1	Enterobacteria phage vB_EcoM_IME341	4.37153
Aeromonas phage Aes012	Enterobacteria phage vB_EcoM_IME341	18.3174
Aeromonas phage Aes508	Enterobacteria phage vB_EcoM_IME341	15.5495
Aeromonas phage Ah1	Enterobacteria phage vB_EcoM_IME341	4.71155
Aeromonas phage CC2	Enterobacteria phage vB_EcoM_IME341	10.3764
Aeromonas phage PX29	Enterobacteria phage vB_EcoM_IME341	4.74677
Aeromonas phage phiAS4	Enterobacteria phage vB_EcoM_IME341	14.2654
Aeromonas phage phiAS5	Enterobacteria phage vB_EcoM_IME341	3.34125
Aeromonas virus 31	Enterobacteria phage vB_EcoM_IME341	16.605
Citrobacter phage CF1 ERZ-2017	Enterobacteria phage vB_EcoM_IME341	54.5804
Citrobacter phage Merlin	Enterobacteria phage vB_EcoM_IME341	64.2102
Citrobacter phage Moon	Enterobacteria phage vB_EcoM_IME341	60.7744
Citrobacter phage PhiZZ23	Enterobacteria phage vB_EcoM_IME341	42.3449
Citrobacter phage PhiZZ6	Enterobacteria phage vB_EcoM_IME341	49.5176
Citrobacter phage vB_CroM_CrRp10	Enterobacteria phage vB_EcoM_IME341	33.8759
Cronobacter phage Pet-CM3-4	Enterobacteria phage vB_EcoM_IME341	43.5793
Cronobacter phage S13	Enterobacteria phage vB_EcoM_IME341	8.65301
Edwardsiella phage PEi20	Enterobacteria phage vB_EcoM_IME341	253.071
Enterobacter phage CC31	Enterobacteria phage vB_EcoM_IME341	43.5793
Enterobacter phage PG7	Enterobacteria phage vB_EcoM_IME341	46.2406
Enterobacter phage myPSH1140	Enterobacteria phage vB_EcoM_IME341	53.8333
Enterobacter phage vB_EclM_CIP9	Enterobacteria phage vB_EcoM_IME341	276.311
Enterobacteria phage ATK47	Enterobacteria phage vB_EcoM_IME341	99.4269
Enterobacteria phage Aplg8	Enterobacteria phage vB_EcoM_IME341	37.367
Enterobacteria phage GEC-3S	Enterobacteria phage vB_EcoM_IME341	9.79827
Enterobacteria phage GiZh	Enterobacteria phage vB_EcoM_IME341	23.4159
Enterobacteria phage Kha5h	Enterobacteria phage vB_EcoM_IME341	37.2387
Enterobacteria phage RB18	Enterobacteria phage vB_EcoM_IME341	40.3725
Enterobacteria phage RB27	Enterobacteria phage vB_EcoM_IME341	30.0991
Enterobacteria phage RB51	Enterobacteria phage vB_EcoM_IME341	42.1577
Enterobacteria phage RB68	Enterobacteria phage vB_EcoM_IME341	40.193
Enterobacteria phage T6	Enterobacteria phage vB_EcoM_IME341	28.7178
Enterobacteria phage vB_EcoM_IME281	Enterobacteria phage vB_EcoM_IME341	300
Enterobacteria phage vB_EcoM_IME339	Enterobacteria phage vB_EcoM_IME341	37.9057
Enterobacteria phage vB_EcoM_IME340	Enterobacteria phage vB_EcoM_IME341	42.9861
Erwinia phage Cronus	Enterobacteria phage vB_EcoM_IME341	81.0392
Escherichia coli O157 typing phage 3	Enterobacteria phage vB_EcoM_IME341	138.315
Escherichia coli O157 typing phage 6	Enterobacteria phage vB_EcoM_IME341	118.15
Escherichia phage APCEc01	Enterobacteria phage vB_EcoM_IME341	138
Escherichia phage AR1	Enterobacteria phage vB_EcoM_IME341	36.4037
Escherichia phage AnYang	Enterobacteria phage vB_EcoM_IME341	300
Escherichia phage Bp7	Enterobacteria phage vB_EcoM_IME341	300
Escherichia phage EC121	Enterobacteria phage vB_EcoM_IME341	30.4012
Escherichia phage ECD7	Enterobacteria phage vB_EcoM_IME341	11.6301
Escherichia phage ECML-134	Enterobacteria phage vB_EcoM_IME341	40.5542
Escherichia phage ECO4	Enterobacteria phage vB_EcoM_IME341	33.4437
Escherichia phage EcNP1	Enterobacteria phage vB_EcoM_IME341	54.1573
Escherichia phage EcS1	Enterobacteria phage vB_EcoM_IME341	155.473
Escherichia phage F2	Enterobacteria phage vB_EcoM_IME341	108.033
Escherichia phage HP3	Enterobacteria phage vB_EcoM_IME341	41.7898
Escherichia phage HX01	Enterobacteria phage vB_EcoM_IME341	21.4396
Escherichia phage HY01	Enterobacteria phage vB_EcoM_IME341	41.4973
Escherichia phage HY03	Enterobacteria phage vB_EcoM_IME341	35.3324
Escherichia phage IME08	Enterobacteria phage vB_EcoM_IME341	300
Escherichia phage JS10	Enterobacteria phage vB_EcoM_IME341	300
Escherichia phage JS98	Enterobacteria phage vB_EcoM_IME341	300
Escherichia phage JSE	Enterobacteria phage vB_EcoM_IME341	12.6235
Escherichia phage KIT03	Enterobacteria phage vB_EcoM_IME341	40.6766
Escherichia phage MLF4	Enterobacteria phage vB_EcoM_IME341	36.8492
Escherichia phage MX01	Enterobacteria phage vB_EcoM_IME341	300
Escherichia phage PE37	Enterobacteria phage vB_EcoM_IME341	35.6703
Escherichia phage PP01	Enterobacteria phage vB_EcoM_IME341	45.3196
Escherichia phage Phi1	Enterobacteria phage vB_EcoM_IME341	9.82464
Escherichia phage QL01	Enterobacteria phage vB_EcoM_IME341	300
Escherichia phage RB3	Enterobacteria phage vB_EcoM_IME341	31.6866
Escherichia phage RB49	Enterobacteria phage vB_EcoM_IME341	9.74582
Escherichia phage RB69	Enterobacteria phage vB_EcoM_IME341	137.843
Escherichia phage SF	Enterobacteria phage vB_EcoM_IME341	151.499
Escherichia phage ST0	Enterobacteria phage vB_EcoM_IME341	131.964
Escherichia phage T2	Enterobacteria phage vB_EcoM_IME341	36.6805
Escherichia phage UFV-AREG1	Enterobacteria phage vB_EcoM_IME341	42.0957
Escherichia phage WG01	Enterobacteria phage vB_EcoM_IME341	300
Escherichia phage YUEEL01	Enterobacteria phage vB_EcoM_IME341	42.5982
Escherichia phage ime09	Enterobacteria phage vB_EcoM_IME341	49.7989
Escherichia phage p000v	Enterobacteria phage vB_EcoM_IME341	139.441
Escherichia phage phiC120	Enterobacteria phage vB_EcoM_IME341	141.255
Escherichia phage phiE142	Enterobacteria phage vB_EcoM_IME341	99.4934
Escherichia phage phiEC1	Enterobacteria phage vB_EcoM_IME341	131.505
Escherichia phage slur02	Enterobacteria phage vB_EcoM_IME341	37.2507
Escherichia phage slur03	Enterobacteria phage vB_EcoM_IME341	45.8393
Escherichia phage slur04	Enterobacteria phage vB_EcoM_IME341	37.2507
Escherichia phage slur07	Enterobacteria phage vB_EcoM_IME341	42.5982
Escherichia phage slur14	Enterobacteria phage vB_EcoM_IME341	45.8393
Escherichia phage teqdroes	Enterobacteria phage vB_EcoM_IME341	44.2808
Escherichia phage teqhad	Enterobacteria phage vB_EcoM_IME341	40.6153
Escherichia phage teqskov	Enterobacteria phage vB_EcoM_IME341	39.1987
Escherichia phage vB_EcoM-G28	Enterobacteria phage vB_EcoM_IME341	40.7382
Escherichia phage vB_EcoM-UFV13	Enterobacteria phage vB_EcoM_IME341	44.2808
Escherichia phage vB_EcoM-fFiEco06	Enterobacteria phage vB_EcoM_IME341	42.0957
Escherichia phage vB_EcoM_005	Enterobacteria phage vB_EcoM_IME341	300
Escherichia phage vB_EcoM_112	Enterobacteria phage vB_EcoM_IME341	47.2027
Escherichia phage vB_EcoM_ACG-C40	Enterobacteria phage vB_EcoM_IME341	43.3932
Escherichia phage vB_EcoM_DalCa	Enterobacteria phage vB_EcoM_IME341	40.6153
Escherichia phage vB_EcoM_F1	Enterobacteria phage vB_EcoM_IME341	50.8837
Escherichia phage vB_EcoM_G4498	Enterobacteria phage vB_EcoM_IME341	38.2567
Escherichia phage vB_EcoM_G4507	Enterobacteria phage vB_EcoM_IME341	29.9507
Escherichia phage vB_EcoM_G50	Enterobacteria phage vB_EcoM_IME341	37.1927
Escherichia phage vB_EcoM_G8	Enterobacteria phage vB_EcoM_IME341	44.2808
Escherichia phage vB_EcoM_G9062	Enterobacteria phage vB_EcoM_IME341	40.193
Escherichia phage vB_EcoM_IME537	Enterobacteria phage vB_EcoM_IME341	47.536
Escherichia phage vB_EcoM_JS09	Enterobacteria phage vB_EcoM_IME341	133.206
Escherichia phage vB_EcoM_KAW1E185	Enterobacteria phage vB_EcoM_IME341	38.5446
Escherichia phage vB_EcoM_Lutter	Enterobacteria phage vB_EcoM_IME341	43.5793
Escherichia phage vB_EcoM_NBG2	Enterobacteria phage vB_EcoM_IME341	46.582
Escherichia phage vB_EcoM_OE5505	Enterobacteria phage vB_EcoM_IME341	41.6091
Escherichia phage vB_EcoM_Ozark	Enterobacteria phage vB_EcoM_IME341	40.6766
Escherichia phage vB_EcoM_PhAPEC2	Enterobacteria phage vB_EcoM_IME341	129.199
Escherichia phage vB_EcoM_VR20	Enterobacteria phage vB_EcoM_IME341	300
Escherichia phage vB_EcoM_VR25	Enterobacteria phage vB_EcoM_IME341	300
Escherichia phage vB_EcoM_VR26	Enterobacteria phage vB_EcoM_IME341	300
Escherichia phage vB_EcoM_VR7	Enterobacteria phage vB_EcoM_IME341	300
Escherichia phage vB_vPM_PD112	Enterobacteria phage vB_EcoM_IME341	47.7392
Escherichia phage vb_EcoM-VR5	Enterobacteria phage vB_EcoM_IME341	300
Escherichia phage wV7	Enterobacteria phage vB_EcoM_IME341	36.8492
Escherichia virus KFS-EC	Enterobacteria phage vB_EcoM_IME341	10.2612
Escherichia virus RB14	Enterobacteria phage vB_EcoM_IME341	33.3378
Escherichia virus RB32	Enterobacteria phage vB_EcoM_IME341	42.3449
Escherichia virus T4	Enterobacteria phage vB_EcoM_IME341	43.6418
Klebsiella phage JD18	Enterobacteria phage vB_EcoM_IME341	72.1729
Klebsiella phage KP179	Enterobacteria phage vB_EcoM_IME341	67.8195
Klebsiella phage KPV15	Enterobacteria phage vB_EcoM_IME341	68.3919
Klebsiella phage Marfa	Enterobacteria phage vB_EcoM_IME341	172.713
Klebsiella phage Mineola	Enterobacteria phage vB_EcoM_IME341	72.3549
Klebsiella phage PKO111	Enterobacteria phage vB_EcoM_IME341	78.105
Klebsiella phage vB_KpnM_KpV477	Enterobacteria phage vB_EcoM_IME341	70.4486
Klebsiella phage vB_Kpn_F48	Enterobacteria phage vB_EcoM_IME341	184.325
Morganella phage vB_MmoM_MP1	Enterobacteria phage vB_EcoM_IME341	57.1203
Pectobacterium bacteriophage PM2	Enterobacteria phage vB_EcoM_IME341	258.328
Phage NBEco003	Enterobacteria phage vB_EcoM_IME341	37.3676
Proteus phage PM2	Enterobacteria phage vB_EcoM_IME341	58.2399
Proteus phage phiP4-3	Enterobacteria phage vB_EcoM_IME341	55.2925
Proteus phage vB_PmiM_Pm5461	Enterobacteria phage vB_EcoM_IME341	58.3225
Pseudomonas phage PspYZU05	Enterobacteria phage vB_EcoM_IME341	61.1733
Salmonella phage Melville	Enterobacteria phage vB_EcoM_IME341	71.4595
Salmonella phage SG1	Enterobacteria phage vB_EcoM_IME341	42.4079
Salmonella phage STML-198	Enterobacteria phage vB_EcoM_IME341	66.2809
Salmonella phage STP4-a	Enterobacteria phage vB_EcoM_IME341	63.9381
Salmonella phage pSe_SNUABM_01	Enterobacteria phage vB_EcoM_IME341	45.5774
Salmonella phage vB_SenM-S16	Enterobacteria phage vB_EcoM_IME341	57.3548
Salmonella phage vB_SnwM_CGG4-1	Enterobacteria phage vB_EcoM_IME341	63.9381
Serratia phage CHI14	Enterobacteria phage vB_EcoM_IME341	180.908
Serratia phage Muldoon	Enterobacteria phage vB_EcoM_IME341	48.7939
Serratia phage PS2	Enterobacteria phage vB_EcoM_IME341	54.9161
Serratia phage PhiZZ30	Enterobacteria phage vB_EcoM_IME341	38.9575
Serratia phage X20	Enterobacteria phage vB_EcoM_IME341	178.03
Shigella phage CM8	Enterobacteria phage vB_EcoM_IME341	35.3324
Shigella phage JK45	Enterobacteria phage vB_EcoM_IME341	144.872
Shigella phage SH7	Enterobacteria phage vB_EcoM_IME341	35.5568
Shigella phage SHBML-50-1	Enterobacteria phage vB_EcoM_IME341	37.3091
Shigella phage SHFML-11	Enterobacteria phage vB_EcoM_IME341	42.4079
Shigella phage SHFML-26	Enterobacteria phage vB_EcoM_IME341	46.0385
Shigella phage SHSML-52-1	Enterobacteria phage vB_EcoM_IME341	138.473
Shigella phage SP18	Enterobacteria phage vB_EcoM_IME341	300
Shigella phage Sf21	Enterobacteria phage vB_EcoM_IME341	40.8
Shigella phage Sf22	Enterobacteria phage vB_EcoM_IME341	42.5345
Shigella phage Sf23	Enterobacteria phage vB_EcoM_IME341	42.2823
Shigella phage Sf24	Enterobacteria phage vB_EcoM_IME341	42.2823
Shigella phage Shf125875	Enterobacteria phage vB_EcoM_IME341	143.497
Shigella phage Shfl2	Enterobacteria phage vB_EcoM_IME341	46.308
Shigella phage pSs-1	Enterobacteria phage vB_EcoM_IME341	40.8
Shigella phage phi25-307	Enterobacteria phage vB_EcoM_IME341	129.654
Stenotrophomonas phage IME13	Enterobacteria phage vB_EcoM_IME341	21.3806
Vibrio phage KVP40	Enterobacteria phage vB_EcoM_IME341	1.68207
Vibrio phage VH7D	Enterobacteria phage vB_EcoM_IME341	1.30072
Vibrio phage ValKK3	Enterobacteria phage vB_EcoM_IME341	3.77992
Vibrio phage nt-1	Enterobacteria phage vB_EcoM_IME341	1.38612
Yersinia phage PST	Enterobacteria phage vB_EcoM_IME341	30.0991
Yersinia phage PYPS2T	Enterobacteria phage vB_EcoM_IME341	44.2157
Yersinia phage fHe-Yen9-01	Enterobacteria phage vB_EcoM_IME341	120.817
Yersinia phage fPS-2	Enterobacteria phage vB_EcoM_IME341	44.3461
Yersinia phage fPS-65	Enterobacteria phage vB_EcoM_IME341	37.1348
Yersinia phage fPS-90	Enterobacteria phage vB_EcoM_IME341	44.0864
Yersinia phage phiD1	Enterobacteria phage vB_EcoM_IME341	45.5125
Yersinia phage phiR1-RT	Enterobacteria phage vB_EcoM_IME341	112.079
Yersinia phage vB_YenM_TG1	Enterobacteria phage vB_EcoM_IME341	125.659
Yersinia phage vB_YepM_ZN18	Enterobacteria phage vB_EcoM_IME341	44.5437
Citrobacter phage CR8	Enterobacteria phage vB_EcoP_IME390	2.99954
Citrobacter phage SH1	Enterobacteria phage vB_EcoP_IME390	53.6845
Citrobacter phage SH2	Enterobacteria phage vB_EcoP_IME390	53.6845
Citrobacter phage phiCFP-1	Enterobacteria phage vB_EcoP_IME390	71.1907
Delftia phage IME-DE1	Enterobacteria phage vB_EcoP_IME390	11.1425
Dickeya phage Dagda	Enterobacteria phage vB_EcoP_IME390	16.2186
Dickeya phage Katbat	Enterobacteria phage vB_EcoP_IME390	16.3092
Dickeya phage Luksen	Enterobacteria phage vB_EcoP_IME390	19.0384
Dickeya phage Mysterion	Enterobacteria phage vB_EcoP_IME390	19.0384
Dickeya phage Ninurta	Enterobacteria phage vB_EcoP_IME390	11.3024
Dickeya phage vB_DsoP_JA10	Enterobacteria phage vB_EcoP_IME390	16.4965
Enterobacter phage E-2	Enterobacteria phage vB_EcoP_IME390	60.6308
Enterobacter phage E-3	Enterobacteria phage vB_EcoP_IME390	55.0317
Enterobacter phage KNP3	Enterobacteria phage vB_EcoP_IME390	57.6404
Enterobacter phage phiEap-1	Enterobacteria phage vB_EcoP_IME390	14.4576
Enterobacteria phage T3	Enterobacteria phage vB_EcoP_IME390	52.5292
Enterobacteria phage T7M	Enterobacteria phage vB_EcoP_IME390	63.6808
Erwinia phage FE44	Enterobacteria phage vB_EcoP_IME390	31.1904
Erwinia phage vB_EamP-L1	Enterobacteria phage vB_EcoP_IME390	28.1194
Escherichia phage 13a	Enterobacteria phage vB_EcoP_IME390	138.027
Escherichia phage 285P	Enterobacteria phage vB_EcoP_IME390	34.9933
Escherichia phage 64795_ec1	Enterobacteria phage vB_EcoP_IME390	116.307
Escherichia phage BA14	Enterobacteria phage vB_EcoP_IME390	24.9785
Escherichia phage C5	Enterobacteria phage vB_EcoP_IME390	121.806
Escherichia phage CICC 80001	Enterobacteria phage vB_EcoP_IME390	142.523
Escherichia phage ECA2	Enterobacteria phage vB_EcoP_IME390	65.9982
Escherichia phage EG1	Enterobacteria phage vB_EcoP_IME390	135.819
Escherichia phage Ebrios	Enterobacteria phage vB_EcoP_IME390	98.7807
Escherichia phage HZ2R8	Enterobacteria phage vB_EcoP_IME390	103.3
Escherichia phage HZP2	Enterobacteria phage vB_EcoP_IME390	117.855
Escherichia phage LL2	Enterobacteria phage vB_EcoP_IME390	54.156
Escherichia phage LM33_P1	Enterobacteria phage vB_EcoP_IME390	3.33985
Escherichia phage N30	Enterobacteria phage vB_EcoP_IME390	121.806
Escherichia phage NC-A	Enterobacteria phage vB_EcoP_IME390	113.952
Escherichia phage P483	Enterobacteria phage vB_EcoP_IME390	32.1555
Escherichia phage P694	Enterobacteria phage vB_EcoP_IME390	40.9112
Escherichia phage SRT7	Enterobacteria phage vB_EcoP_IME390	48.2358
Escherichia phage T7	Enterobacteria phage vB_EcoP_IME390	139.985
Escherichia phage vB_EcoP_S523	Enterobacteria phage vB_EcoP_IME390	29.0077
Kluyvera phage Kvp1	Enterobacteria phage vB_EcoP_IME390	28.6968
Leclercia phage 10164-302	Enterobacteria phage vB_EcoP_IME390	48.4764
Morganella phage MmP1	Enterobacteria phage vB_EcoP_IME390	51.1872
Morganella phage vB_MmoP_MP2	Enterobacteria phage vB_EcoP_IME390	53.2356
Pasteurella phage PHB01	Enterobacteria phage vB_EcoP_IME390	23.1575
Pasteurella phage vB_PmuP_PHB02	Enterobacteria phage vB_EcoP_IME390	22.6257
Pectobacterium phage DU_PP_II	Enterobacteria phage vB_EcoP_IME390	35.9483
Pectobacterium phage Jarilo	Enterobacteria phage vB_EcoP_IME390	45.0698
Pectobacterium phage PP47	Enterobacteria phage vB_EcoP_IME390	36.9889
Pectobacterium phage PP74	Enterobacteria phage vB_EcoP_IME390	37.6686
Pectobacterium phage PP81	Enterobacteria phage vB_EcoP_IME390	37.1529
Pectobacterium phage PPWS4	Enterobacteria phage vB_EcoP_IME390	41.1049
Pseudomonas phage 17A	Enterobacteria phage vB_EcoP_IME390	1.06175
Pseudomonas phage PFP1	Enterobacteria phage vB_EcoP_IME390	3.53255
Pseudomonas phage Pf-10	Enterobacteria phage vB_EcoP_IME390	1.06175
Pseudomonas phage Phi-S1	Enterobacteria phage vB_EcoP_IME390	1.02328
Pseudomonas phage gh-1	Enterobacteria phage vB_EcoP_IME390	1.22486
Pseudomonas phage phiPSA2	Enterobacteria phage vB_EcoP_IME390	1.02328
Pseudomonas virus Pf1 ERZ-2017	Enterobacteria phage vB_EcoP_IME390	1.02328
Ralstonia phage RPSC1	Enterobacteria phage vB_EcoP_IME390	6.18978
Salmonella phage 3A_8767	Enterobacteria phage vB_EcoP_IME390	132.379
Salmonella phage BP12A	Enterobacteria phage vB_EcoP_IME390	25.6324
Salmonella phage BSP161	Enterobacteria phage vB_EcoP_IME390	31.4963
Salmonella phage Vi06	Enterobacteria phage vB_EcoP_IME390	119.52
Salmonella phage phiSG-JL2	Enterobacteria phage vB_EcoP_IME390	49.8544
Serratia phage 2050H2	Enterobacteria phage vB_EcoP_IME390	49.2424
Serratia phage SM9-3Y	Enterobacteria phage vB_EcoP_IME390	54.9115
Shigella phage VB_Ship_A7	Enterobacteria phage vB_EcoP_IME390	35.7463
Stenotrophomonas phage IME15	Enterobacteria phage vB_EcoP_IME390	98.5428
Vibrio phage ICP3	Enterobacteria phage vB_EcoP_IME390	10.7029
Vibrio phage N4	Enterobacteria phage vB_EcoP_IME390	16.7935
Vibrio phage VP4	Enterobacteria phage vB_EcoP_IME390	15.8006
Yersinia phage Berlin	Enterobacteria phage vB_EcoP_IME390	35.3594
Yersinia phage PYPS50	Enterobacteria phage vB_EcoP_IME390	35.5501
Yersinia phage Yep-phi	Enterobacteria phage vB_EcoP_IME390	35.3594
Yersinia phage Yepe2	Enterobacteria phage vB_EcoP_IME390	38.4184
Yersinia phage YpP-Y	Enterobacteria phage vB_EcoP_IME390	115.598
Yersinia phage YpsP-G	Enterobacteria phage vB_EcoP_IME390	125.528
Yersinia phage fPS-53	Enterobacteria phage vB_EcoP_IME390	24.9785
Yersinia phage fPS-54-ocr	Enterobacteria phage vB_EcoP_IME390	22.5009
Yersinia phage fPS-59	Enterobacteria phage vB_EcoP_IME390	25.6324
Yersinia phage fPS-9	Enterobacteria phage vB_EcoP_IME390	27.9833
Yersinia phage phiA1122	Enterobacteria phage vB_EcoP_IME390	122.148
Yersinia phage phiYe-F10	Enterobacteria phage vB_EcoP_IME390	62.6464
Yersinia phage phiYeO3-12	Enterobacteria phage vB_EcoP_IME390	52.3977
Yersinia phage vB_YenP_AP10	Enterobacteria phage vB_EcoP_IME390	41.5076
Yersinia phage vB_YenP_AP5	Enterobacteria phage vB_EcoP_IME390	55.7342
Citrobacter phage CF1 DK-2017	Enterobacteria phage vB_EcoS_IME18	35.8208
Citrobacter phage Sazh	Enterobacteria phage vB_EcoS_IME18	38.4925
Citrobacter phage Stevie	Enterobacteria phage vB_EcoS_IME18	38.1426
Citrobacter virus HCF1	Enterobacteria phage vB_EcoS_IME18	32.3692
Cronobacter phage CS01	Enterobacteria phage vB_EcoS_IME18	29.2353
Cronobacter phage ESP2949-1	Enterobacteria phage vB_EcoS_IME18	25.0504
Enterobacter phage Ec_L1	Enterobacteria phage vB_EcoS_IME18	23.1652
Enterobacteria phage phiJLA23	Enterobacteria phage vB_EcoS_IME18	17.4214
Enterobacteria phage vB_EcoS_Rogue1	Enterobacteria phage vB_EcoS_IME18	14.2912
Escherichia phage ADB-2	Enterobacteria phage vB_EcoS_IME18	216.41
Escherichia phage C119	Enterobacteria phage vB_EcoS_IME18	16.6125
Escherichia phage DTL	Enterobacteria phage vB_EcoS_IME18	12.92
Escherichia phage Eco_BIFF	Enterobacteria phage vB_EcoS_IME18	213.586
Escherichia phage Gluttony	Enterobacteria phage vB_EcoS_IME18	1.55651
Escherichia phage Henu7	Enterobacteria phage vB_EcoS_IME18	27.5061
Escherichia phage Henu8	Enterobacteria phage vB_EcoS_IME18	25.0975
Escherichia phage JMPW1	Enterobacteria phage vB_EcoS_IME18	253.064
Escherichia phage JMPW2	Enterobacteria phage vB_EcoS_IME18	234.1
Escherichia phage Jk06	Enterobacteria phage vB_EcoS_IME18	13.7686
Escherichia phage LL5	Enterobacteria phage vB_EcoS_IME18	38.3744
Escherichia phage PGN590	Enterobacteria phage vB_EcoS_IME18	16.2275
Escherichia phage SECphi27	Enterobacteria phage vB_EcoS_IME18	28.2062
Escherichia phage SRT8	Enterobacteria phage vB_EcoS_IME18	130.591
Escherichia phage T1	Enterobacteria phage vB_EcoS_IME18	216.41
Escherichia phage Tls	Enterobacteria phage vB_EcoS_IME18	35.8208
Escherichia phage aalborv	Enterobacteria phage vB_EcoS_IME18	27.0526
Escherichia phage aaroes	Enterobacteria phage vB_EcoS_IME18	28.5
Escherichia phage atuna	Enterobacteria phage vB_EcoS_IME18	23.2493
Escherichia phage damhaus	Enterobacteria phage vB_EcoS_IME18	31.3136
Escherichia phage e4/1c	Enterobacteria phage vB_EcoS_IME18	16.8421
Escherichia phage egaa	Enterobacteria phage vB_EcoS_IME18	26.1299
Escherichia phage grams	Enterobacteria phage vB_EcoS_IME18	21.4448
Escherichia phage haarsle	Enterobacteria phage vB_EcoS_IME18	19.1324
Escherichia phage herni	Enterobacteria phage vB_EcoS_IME18	25.8479
Escherichia phage phiEB49	Enterobacteria phage vB_EcoS_IME18	14.2912
Escherichia phage phiKP26	Enterobacteria phage vB_EcoS_IME18	14.0227
Escherichia phage tiwna	Enterobacteria phage vB_EcoS_IME18	23.4207
Escherichia phage tonijn	Enterobacteria phage vB_EcoS_IME18	23.2493
Escherichia phage tonn	Enterobacteria phage vB_EcoS_IME18	20.628
Escherichia phage tonnikala	Enterobacteria phage vB_EcoS_IME18	23.3344
Escherichia phage tunus	Enterobacteria phage vB_EcoS_IME18	20.7828
Escherichia phage vB_EcoS-12210I	Enterobacteria phage vB_EcoS_IME18	14.9578
Escherichia phage vB_EcoS-95	Enterobacteria phage vB_EcoS_IME18	30.385
Escherichia phage vB_EcoS-DELF2	Enterobacteria phage vB_EcoS_IME18	220.252
Escherichia phage vB_EcoS-IME253	Enterobacteria phage vB_EcoS_IME18	14.2912
Escherichia phage vB_EcoS_ACG-M12	Enterobacteria phage vB_EcoS_IME18	14.0227
Escherichia phage vB_EcoS_AHP42	Enterobacteria phage vB_EcoS_IME18	16.5381
Escherichia phage vB_EcoS_AHS24	Enterobacteria phage vB_EcoS_IME18	13.8308
Escherichia phage vB_EcoS_AKS96	Enterobacteria phage vB_EcoS_IME18	16.6879
Escherichia phage vB_EcoS_CEB_EC3a	Enterobacteria phage vB_EcoS_IME18	12.2019
Escherichia phage vB_EcoS_ESCO41	Enterobacteria phage vB_EcoS_IME18	26.2265
Escherichia phage vB_EcoS_G29-2	Enterobacteria phage vB_EcoS_IME18	28.2062
Escherichia phage vB_EcoS_IME347	Enterobacteria phage vB_EcoS_IME18	129.456
Escherichia phage vB_EcoS_IME542	Enterobacteria phage vB_EcoS_IME18	14.5031
Escherichia phage vB_EcoS_NBD2	Enterobacteria phage vB_EcoS_IME18	35.8208
Escherichia phage vB_EcoS_PHB17	Enterobacteria phage vB_EcoS_IME18	25.6662
Escherichia phage vB_EcoS_SH2	Enterobacteria phage vB_EcoS_IME18	255.725
Escherichia phage vB_EcoS_W011D	Enterobacteria phage vB_EcoS_IME18	38.7335
Escherichia phage vB_EcoS_swan01	Enterobacteria phage vB_EcoS_IME18	20.8617
Escherichia phage vB_Eco_SLUR29	Enterobacteria phage vB_EcoS_IME18	21.2724
Escherichia phage vB_Eco_mar001J1	Enterobacteria phage vB_EcoS_IME18	18.9191
Escherichia phage vojen	Enterobacteria phage vB_EcoS_IME18	26.1299
Escherichia virus Rtp	Enterobacteria phage vB_EcoS_IME18	16.6125
Pantoea phage vB_PagM_AAM37	Enterobacteria phage vB_EcoS_IME18	2.74835
Pantoea phage vB_PagM_PSKM	Enterobacteria phage vB_EcoS_IME18	4.927
Pantoea phage vB_PagS_AAS23	Enterobacteria phage vB_EcoS_IME18	25.0654
Salmonella phage 36	Enterobacteria phage vB_EcoS_IME18	32.7701
Salmonella phage YSP2	Enterobacteria phage vB_EcoS_IME18	35.8208
Salmonella phage phSE-2	Enterobacteria phage vB_EcoS_IME18	33.6192
Salmonella phage slyngel	Enterobacteria phage vB_EcoS_IME18	23.5968
Salmonella phage vB_SenS_PHB07	Enterobacteria phage vB_EcoS_IME18	41.198
Salmonella virus SP126	Enterobacteria phage vB_EcoS_IME18	36.2827
Shigella phage JK16	Enterobacteria phage vB_EcoS_IME18	15.9792
Shigella phage SH6	Enterobacteria phage vB_EcoS_IME18	242.221
Shigella phage Sd1	Enterobacteria phage vB_EcoS_IME18	19.216
Shigella phage Sf12	Enterobacteria phage vB_EcoS_IME18	19.1324
Shigella phage Sfin-1	Enterobacteria phage vB_EcoS_IME18	233.036
Shigella phage Shfl1	Enterobacteria phage vB_EcoS_IME18	219.303
Shigella phage pSf-1	Enterobacteria phage vB_EcoS_IME18	22.4545
Shigella phage pSf-2	Enterobacteria phage vB_EcoS_IME18	236.047
Shigella phage vB_SflS-ISF001	Enterobacteria phage vB_EcoS_IME18	226.186
Shigella phage vB_SsoS-ISF002	Enterobacteria phage vB_EcoS_IME18	223.402
Shigella phage vB_SsoS_008	Enterobacteria phage vB_EcoS_IME18	161.241
Shigella virus 2019SD1	Enterobacteria phage vB_EcoS_IME18	16.5381
Shigella virus Sfin-3	Enterobacteria phage vB_EcoS_IME18	261.797
Vibrio virus 2019VC1	Enterobacteria phage vB_EcoS_IME18	14.6499
Xanthomonas phage vB_XveM_DIBBI	Enterobacteria phage vB_EcoS_IME18	4.96544
Citrobacter phage CF1 DK-2017	Enterobacteria phage vB_EcoS_Rogue1	9.41155
Citrobacter phage Sazh	Enterobacteria phage vB_EcoS_Rogue1	7.20627
Citrobacter phage Stevie	Enterobacteria phage vB_EcoS_Rogue1	7.08436
Citrobacter virus HCF1	Enterobacteria phage vB_EcoS_Rogue1	10.2452
Cronobacter phage CS01	Enterobacteria phage vB_EcoS_Rogue1	5.5297
Cronobacter phage ESP2949-1	Enterobacteria phage vB_EcoS_Rogue1	7.16235
Enterobacter phage Ec_L1	Enterobacteria phage vB_EcoS_Rogue1	18.9141
Enterobacteria phage phiJLA23	Enterobacteria phage vB_EcoS_Rogue1	182.805
Enterobacteria phage vB_EcoS_IME18	Enterobacteria phage vB_EcoS_Rogue1	14.2912
Escherichia phage ADB-2	Enterobacteria phage vB_EcoS_Rogue1	12.1746
Escherichia phage C119	Enterobacteria phage vB_EcoS_Rogue1	206.89
Escherichia phage DTL	Enterobacteria phage vB_EcoS_Rogue1	118.441
Escherichia phage Eco_BIFF	Enterobacteria phage vB_EcoS_Rogue1	12.2941
Escherichia phage Henu7	Enterobacteria phage vB_EcoS_Rogue1	8.15304
Escherichia phage Henu8	Enterobacteria phage vB_EcoS_Rogue1	5.98196
Escherichia phage JMPW1	Enterobacteria phage vB_EcoS_Rogue1	12.1746
Escherichia phage JMPW2	Enterobacteria phage vB_EcoS_Rogue1	14.4166
Escherichia phage Jk06	Enterobacteria phage vB_EcoS_Rogue1	120.14
Escherichia phage LL5	Enterobacteria phage vB_EcoS_Rogue1	9.36497
Escherichia phage PGN590	Enterobacteria phage vB_EcoS_Rogue1	4.42951
Escherichia phage SECphi27	Enterobacteria phage vB_EcoS_Rogue1	3.05343
Escherichia phage SRT8	Enterobacteria phage vB_EcoS_Rogue1	11.8349
Escherichia phage T1	Enterobacteria phage vB_EcoS_Rogue1	14.5454
Escherichia phage Tls	Enterobacteria phage vB_EcoS_Rogue1	9.41155
Escherichia phage aalborv	Enterobacteria phage vB_EcoS_Rogue1	3.53446
Escherichia phage aaroes	Enterobacteria phage vB_EcoS_Rogue1	3.14918
Escherichia phage atuna	Enterobacteria phage vB_EcoS_Rogue1	3.08495
Escherichia phage damhaus	Enterobacteria phage vB_EcoS_Rogue1	3.21506
Escherichia phage e4/1c	Enterobacteria phage vB_EcoS_Rogue1	176.872
Escherichia phage egaa	Enterobacteria phage vB_EcoS_Rogue1	3.21506
Escherichia phage grams	Enterobacteria phage vB_EcoS_Rogue1	3.35213
Escherichia phage haarsle	Enterobacteria phage vB_EcoS_Rogue1	3.42351
Escherichia phage herni	Enterobacteria phage vB_EcoS_Rogue1	3.11687
Escherichia phage phiEB49	Enterobacteria phage vB_EcoS_Rogue1	154.381
Escherichia phage phiKP26	Enterobacteria phage vB_EcoS_Rogue1	199.632
Escherichia phage tiwna	Enterobacteria phage vB_EcoS_Rogue1	3.14918
Escherichia phage tonijn	Enterobacteria phage vB_EcoS_Rogue1	3.08495
Escherichia phage tonn	Enterobacteria phage vB_EcoS_Rogue1	5.10021
Escherichia phage tonnikala	Enterobacteria phage vB_EcoS_Rogue1	5.21137
Escherichia phage tunus	Enterobacteria phage vB_EcoS_Rogue1	3.08495
Escherichia phage vB_EcoS-12210I	Enterobacteria phage vB_EcoS_Rogue1	119.723
Escherichia phage vB_EcoS-95	Enterobacteria phage vB_EcoS_Rogue1	2.9311
Escherichia phage vB_EcoS-DELF2	Enterobacteria phage vB_EcoS_Rogue1	14.4806
Escherichia phage vB_EcoS-IME253	Enterobacteria phage vB_EcoS_Rogue1	123.21
Escherichia phage vB_EcoS_ACG-M12	Enterobacteria phage vB_EcoS_Rogue1	121.612
Escherichia phage vB_EcoS_AHP42	Enterobacteria phage vB_EcoS_Rogue1	196.515
Escherichia phage vB_EcoS_AHS24	Enterobacteria phage vB_EcoS_Rogue1	197.449
Escherichia phage vB_EcoS_AKS96	Enterobacteria phage vB_EcoS_Rogue1	198.151
Escherichia phage vB_EcoS_CEB_EC3a	Enterobacteria phage vB_EcoS_Rogue1	124.959
Escherichia phage vB_EcoS_ESCO41	Enterobacteria phage vB_EcoS_Rogue1	46.2592
Escherichia phage vB_EcoS_G29-2	Enterobacteria phage vB_EcoS_Rogue1	3.05343
Escherichia phage vB_EcoS_IME347	Enterobacteria phage vB_EcoS_Rogue1	16.3586
Escherichia phage vB_EcoS_IME542	Enterobacteria phage vB_EcoS_Rogue1	128.301
Escherichia phage vB_EcoS_NBD2	Enterobacteria phage vB_EcoS_Rogue1	9.41155
Escherichia phage vB_EcoS_PHB17	Enterobacteria phage vB_EcoS_Rogue1	5.1368
Escherichia phage vB_EcoS_SH2	Enterobacteria phage vB_EcoS_Rogue1	14.4166
Escherichia phage vB_EcoS_W011D	Enterobacteria phage vB_EcoS_Rogue1	3.05343
Escherichia phage vB_EcoS_swan01	Enterobacteria phage vB_EcoS_Rogue1	3.11687
Escherichia phage vB_Eco_SLUR29	Enterobacteria phage vB_EcoS_Rogue1	5.40633
Escherichia phage vB_Eco_mar001J1	Enterobacteria phage vB_EcoS_Rogue1	3.23992
Escherichia phage vojen	Enterobacteria phage vB_EcoS_Rogue1	3.21506
Escherichia virus Rtp	Enterobacteria phage vB_EcoS_Rogue1	130.299
Pantoea phage vB_PagM_AAM37	Enterobacteria phage vB_EcoS_Rogue1	1.02289
Pantoea phage vB_PagS_AAS23	Enterobacteria phage vB_EcoS_Rogue1	11.4202
Salmonella phage 36	Enterobacteria phage vB_EcoS_Rogue1	11.4699
Salmonella phage YSP2	Enterobacteria phage vB_EcoS_Rogue1	9.41155
Salmonella phage phSE-2	Enterobacteria phage vB_EcoS_Rogue1	5.21137
Salmonella phage slyngel	Enterobacteria phage vB_EcoS_Rogue1	3.21506
Salmonella phage vB_SenS_PHB07	Enterobacteria phage vB_EcoS_Rogue1	9.41155
Salmonella virus SP126	Enterobacteria phage vB_EcoS_Rogue1	9.60371
Shigella phage JK16	Enterobacteria phage vB_EcoS_Rogue1	5.17385
Shigella phage SH6	Enterobacteria phage vB_EcoS_Rogue1	14.2912
Shigella phage Sd1	Enterobacteria phage vB_EcoS_Rogue1	142.864
Shigella phage Sf12	Enterobacteria phage vB_EcoS_Rogue1	150.325
Shigella phage Sfin-1	Enterobacteria phage vB_EcoS_Rogue1	16.7563
Shigella phage Shfl1	Enterobacteria phage vB_EcoS_Rogue1	14.4166
Shigella phage pSf-1	Enterobacteria phage vB_EcoS_Rogue1	6.92829
Shigella phage pSf-2	Enterobacteria phage vB_EcoS_Rogue1	16.6203
Shigella phage vB_SflS-ISF001	Enterobacteria phage vB_EcoS_Rogue1	12.1746
Shigella phage vB_SsoS-ISF002	Enterobacteria phage vB_EcoS_Rogue1	14.6779
Shigella phage vB_SsoS_008	Enterobacteria phage vB_EcoS_Rogue1	14.2297
Shigella virus 2019SD1	Enterobacteria phage vB_EcoS_Rogue1	5.48801
Shigella virus Sfin-3	Enterobacteria phage vB_EcoS_Rogue1	11.8349
Vibrio virus 2019VC1	Enterobacteria phage vB_EcoS_Rogue1	8.04571
Burkholderia phage Bcep176	Enterobacterial phage mEp390	10.6432
Burkholderia phage KS9	Enterobacterial phage mEp390	7.54067
Burkholderia phage phi1026b	Enterobacterial phage mEp390	12.9433
Burkholderia phage phi644-2	Enterobacterial phage mEp390	8.77001
Burkholderia phage phiE125	Enterobacterial phage mEp390	8.77001
Cronobacter phage ENT39118	Enterobacterial phage mEp390	54.9464
Cronobacter phage ENT47670	Enterobacterial phage mEp390	2.92225
Cronobacter phage phiES15	Enterobacterial phage mEp390	7.41419
Enterobacteria phage 2851	Enterobacterial phage mEp390	3.99742
Enterobacteria phage BP-4795	Enterobacterial phage mEp390	5.85425
Enterobacteria phage ES18	Enterobacterial phage mEp390	3.85826
Enterobacteria phage HK140	Enterobacterial phage mEp390	47.2042
Enterobacteria phage HK225	Enterobacterial phage mEp390	11.3038
Enterobacteria phage YYZ-2008	Enterobacterial phage mEp390	6.24776
Enterobacteria phage mEp043 c-1	Enterobacterial phage mEp390	8.87421
Enterobacteria phage mEp213	Enterobacterial phage mEp390	11.0148
Enterobacteria phage mEp235	Enterobacterial phage mEp390	25.1387
Enterobacteria phage mEp237	Enterobacterial phage mEp390	14.2186
Enterobacteria phage phi80	Enterobacterial phage mEp390	11.6817
Escherichia phage ECP1	Enterobacterial phage mEp390	61.4173
Escherichia phage HK022	Enterobacterial phage mEp390	29.1206
Escherichia phage HK106	Enterobacterial phage mEp390	51.3417
Escherichia phage HK446	Enterobacterial phage mEp390	55.552
Escherichia phage HK542	Enterobacterial phage mEp390	56.2321
Escherichia phage HK544	Enterobacterial phage mEp390	48.5756
Escherichia phage HK633	Enterobacterial phage mEp390	54.122
Escherichia phage HK639	Enterobacterial phage mEp390	13.3481
Escherichia phage HK75	Enterobacterial phage mEp390	52.7523
Escherichia phage HK97	Enterobacterial phage mEp390	39.693
Escherichia phage JLK-2012	Enterobacterial phage mEp390	3.85826
Escherichia phage N15	Enterobacterial phage mEp390	14.4472
Escherichia phage mEp234	Enterobacterial phage mEp390	52.1228
Escherichia phage mEpX1	Enterobacterial phage mEp390	54.3144
Escherichia phage mEpX2	Enterobacterial phage mEp390	41.7697
Klebsiella phage phiKO2	Enterobacterial phage mEp390	4.42415
Pseudomonas phage PMBT14	Enterobacterial phage mEp390	1.79893
Pseudomonas phage YMC11/02/R656	Enterobacterial phage mEp390	2.90693
Pseudomonas phage phi2	Enterobacterial phage mEp390	7.41419
Psychrobacter phage Psymv2	Enterobacterial phage mEp390	10.1381
Ralstonia phage Dina	Enterobacterial phage mEp390	4.83491
Rhizobium phage vB_RglS_P106B	Enterobacterial phage mEp390	1.30652
Salmonella phage 118970_sal3	Enterobacterial phage mEp390	2.43838
Salmonella phage SSU5	Enterobacterial phage mEp390	4.53336
Salmonella phage ST64B	Enterobacterial phage mEp390	4.7859
Stx2-converting phage 1717	Enterobacterial phage mEp390	1.76998
Stx2-converting phage Stx2a_WGPS2	Enterobacterial phage mEp390	14.0015
Stx2-converting phage Stx2a_WGPS6	Enterobacterial phage mEp390	3.89235
Stx2-converting phage Stx2a_WGPS8	Enterobacterial phage mEp390	6.12421
Alteromonas phage vB_AmeM_PT11-V22	Enterobacteriaphage UAB_Phi87	2.70573
Citrobacter phage Michonne	Enterobacteriaphage UAB_Phi87	300
Citrobacter phage Moogle	Enterobacteriaphage UAB_Phi87	300
Citrobacter phage Mordin	Enterobacteriaphage UAB_Phi87	300
Erwinia phage phiEa104	Enterobacteriaphage UAB_Phi87	120.818
Erwinia phage phiEa21-4	Enterobacteriaphage UAB_Phi87	120.818
Erwinia phage vB_Eam-MM7	Enterobacteriaphage UAB_Phi87	121.097
Escherichia phage EC6	Enterobacteriaphage UAB_Phi87	300
Escherichia phage HY02	Enterobacteriaphage UAB_Phi87	300
Escherichia phage JH2	Enterobacteriaphage UAB_Phi87	300
Escherichia phage SUSP2	Enterobacteriaphage UAB_Phi87	300
Escherichia phage phiSUSP1	Enterobacteriaphage UAB_Phi87	300
Escherichia phage vB_EcoM-VpaE1	Enterobacteriaphage UAB_Phi87	300
Escherichia phage vB_EcoM_AYO145A	Enterobacteriaphage UAB_Phi87	300
Escherichia phage vB_EcoM_Alf5	Enterobacteriaphage UAB_Phi87	300
Escherichia phage wV8	Enterobacteriaphage UAB_Phi87	300
Escherichia typing phage 1	Enterobacteriaphage UAB_Phi87	300
Salmonella phage BPS15Q2	Enterobacteriaphage UAB_Phi87	300
Salmonella phage BPS17L1	Enterobacteriaphage UAB_Phi87	300
Salmonella phage BPS17W1	Enterobacteriaphage UAB_Phi87	300
Salmonella phage FelixO1	Enterobacteriaphage UAB_Phi87	300
Salmonella phage Mushroom	Enterobacteriaphage UAB_Phi87	300
Salmonella phage Si3	Enterobacteriaphage UAB_Phi87	300
Salmonella phage vB_SPuM_SP116	Enterobacteriaphage UAB_Phi87	300
Shigella phage Sf13	Enterobacteriaphage UAB_Phi87	300
Shigella phage Sf14	Enterobacteriaphage UAB_Phi87	300
Shigella phage Sf17	Enterobacteriaphage UAB_Phi87	300
Staphylococcus phage SA1	Enterobacteriaphage UAB_Phi87	209.636
Enterococcus phage nattely	Enterococcus phage 9183	165.98
Enterococus phage vipetofem	Enterococcus phage 9183	161.697
Lactobacillus phage ATCC 8014-B2	Enterococcus phage 9183	16.2575
Lactobacillus phage Ldl1	Enterococcus phage 9183	14.7514
Lactobacillus phage Lenus	Enterococcus phage 9183	16.0604
Lactobacillus phage Maenad	Enterococcus phage 9183	15.0856
Lactobacillus phage Nyseid	Enterococcus phage 9183	14.2761
Lactobacillus phage P1	Enterococcus phage 9183	18.7737
Lactobacillus phage SA-C12	Enterococcus phage 9183	16.566
Lactobacillus phage Satyr	Enterococcus phage 9183	14.9777
Lactobacillus phage ViSo-2018a	Enterococcus phage 9183	14.2152
Staphylococcus phage 6ec	Enterococcus phage 9183	11.5475
Staphylococcus phage SPbeta-like	Enterococcus phage 9183	2.06175
Staphylococcus phage vB_SepS_SEP9	Enterococcus phage 9183	12.064
Enterococcus phage Idefix	Enterococcus phage AE4_17	82.7292
Enterococcus phage vB_EfaP_Ef6.2	Enterococcus phage AE4_17	71.4928
Enterococcus phage vB_EfaP_Ef6.3	Enterococcus phage AE4_17	81.6153
Enterococcus phage vB_EfaP_Ef7.2	Enterococcus phage AE4_17	83.3398
Enterococcus phage vB_EfaP_Ef7.3	Enterococcus phage AE4_17	91.5536
Enterococcus phage vB_EfaP_Ef7.4	Enterococcus phage AE4_17	82.7292
Enterococcus phage vB_EfaP_Efmus1	Enterococcus phage AE4_17	77.3806
Enterococcus phage vB_EfaP_Efmus3	Enterococcus phage AE4_17	79.816
Enterococcus phage vB_EfaP_Efmus4	Enterococcus phage AE4_17	73.2265
Enterococcus phage vB_EfaP_IME195	Enterococcus phage AE4_17	85.9483
Enterococcus phage vB_EfaP_IME199	Enterococcus phage AE4_17	19.6088
Enterococcus phage vB_EfaP_Zip	Enterococcus phage AE4_17	23.1845
Enterococcus phage vB_Efae230P-4	Enterococcus phage AE4_17	67.442
Lactococcus phage WP-2	Enterococcus phage AE4_17	12.4529
Staphylococcus phage 66	Enterococcus phage AE4_17	5.85259
Staphylococcus phage Andhra	Enterococcus phage AE4_17	6.56855
Staphylococcus phage BP39	Enterococcus phage AE4_17	6.56855
Staphylococcus phage CSA13	Enterococcus phage AE4_17	6.82594
Staphylococcus phage GRCS	Enterococcus phage AE4_17	6.45054
Staphylococcus phage LSA2366	Enterococcus phage AE4_17	6.45054
Staphylococcus phage P68	Enterococcus phage AE4_17	6.33866
Staphylococcus phage PSa3	Enterococcus phage AE4_17	6.56855
Staphylococcus phage Pabna	Enterococcus phage AE4_17	6.45054
Staphylococcus phage Portland	Enterococcus phage AE4_17	6.6934
Staphylococcus phage S24-1	Enterococcus phage AE4_17	6.45054
Staphylococcus phage SA46-CL1	Enterococcus phage AE4_17	6.6934
Staphylococcus phage SAP-2	Enterococcus phage AE4_17	6.56855
Staphylococcus phage SCH1	Enterococcus phage AE4_17	6.45054
Staphylococcus phage SLPW	Enterococcus phage AE4_17	6.56855
Staphylococcus phage St 134	Enterococcus phage AE4_17	6.45054
Staphylococcus phage vB_SauP_EBHT	Enterococcus phage AE4_17	6.56855
Staphylococcus phage vB_SauP_phiAGO1.3	Enterococcus phage AE4_17	6.56855
Staphylococcus virus 44AHJD	Enterococcus phage AE4_17	6.45054
Streptococcus virus C1	Enterococcus phage AE4_17	13.1023
Enterococcus phage EFAP-1	Enterococcus phage AUEF3	70.2612
Enterococcus phage EFRM31	Enterococcus phage AUEF3	45.9829
Enterococcus phage Ec-ZZ2	Enterococcus phage AUEF3	142.019
Enterococcus phage EfaCPT1	Enterococcus phage AUEF3	198.46
Enterococcus phage IME-EF4	Enterococcus phage AUEF3	158.865
Enterococcus phage IME-EFm1	Enterococcus phage AUEF3	73.9073
Enterococcus phage IME-EFm5	Enterococcus phage AUEF3	70.6297
Enterococcus phage IME_EF3	Enterococcus phage AUEF3	169.919
Enterococcus phage LY0322	Enterococcus phage AUEF3	147.143
Enterococcus phage PMBT2	Enterococcus phage AUEF3	185.476
Enterococcus phage SANTOR1	Enterococcus phage AUEF3	145.598
Enterococcus phage phiSHEF2	Enterococcus phage AUEF3	179.859
Enterococcus phage phiSHEF4	Enterococcus phage AUEF3	165.456
Enterococcus phage phiSHEF5	Enterococcus phage AUEF3	183.759
Enterococcus phage vB_EfaS_AL2	Enterococcus phage AUEF3	144.214
Enterococcus phage vB_EfaS_AL3	Enterococcus phage AUEF3	149.201
Enterococcus phage vB_EfaS_IME196	Enterococcus phage AUEF3	126.61
Staphylococcus phage IME-SA4	Enterococcus phage AUEF3	1.93508
Staphylococcus phage StB20	Enterococcus phage AUEF3	1.82981
Staphylococcus phage phiRS7	Enterococcus phage AUEF3	1.93508
Enterococcus phage IMEEF1	Enterococcus phage BC611	202.735
Enterococcus phage SAP6	Enterococcus phage BC611	101.398
Enterococcus phage VD13	Enterococcus phage BC611	158.938
Enterococcus phage vB_EfaS_IME198	Enterococcus phage BC611	212.986
Listeria phage LP-026	Enterococcus phage BC611	9.71126
Listeria phage LP-037	Enterococcus phage BC611	9.71126
Listeria phage LP-110	Enterococcus phage BC611	9.75081
Listeria phage LP-114	Enterococcus phage BC611	9.63326
Listeria phage P70	Enterococcus phage BC611	9.51886
Streptococcus phage SPQS1	Enterococcus phage BC611	203.702
Bacillus phage Grass	Enterococcus phage ECP3	2.178
Bacillus phage SIOphi	Enterococcus phage ECP3	3.03017
Bacillus phage phiAGATE	Enterococcus phage ECP3	2.94835
Bacillus phage phiNIT1	Enterococcus phage ECP3	1.44797
Brochothrix phage A9	Enterococcus phage ECP3	39.2243
Enterococcus phage EF24C	Enterococcus phage ECP3	300
Enterococcus phage EFDG1	Enterococcus phage ECP3	176.688
Enterococcus phage EFLK1	Enterococcus phage ECP3	300
Enterococcus phage EFP01	Enterococcus phage ECP3	190.421
Enterococcus phage EfV12-phi1	Enterococcus phage ECP3	185.34
Enterococcus phage phiEF24C-P2	Enterococcus phage ECP3	300
Lactobacillus phage 521B	Enterococcus phage ECP3	26.6015
Lactobacillus phage Lb338-1	Enterococcus phage ECP3	43.1832
Lactobacillus phage Lpa804	Enterococcus phage ECP3	1.13941
Lactobacillus phage SAC12B	Enterococcus phage ECP3	24.6007
Listeria phage A511	Enterococcus phage ECP3	89.6372
Listeria phage LMSP-25	Enterococcus phage ECP3	88.0099
Listeria phage LMTA-148	Enterococcus phage ECP3	87.1236
Listeria phage LMTA-34	Enterococcus phage ECP3	88.0099
Listeria phage LMTA-57	Enterococcus phage ECP3	86.7539
Listeria phage LMTA-94	Enterococcus phage ECP3	87.7247
Listeria phage LP-048	Enterococcus phage ECP3	91.876
Listeria phage LP-064	Enterococcus phage ECP3	90.2132
Listeria phage LP-083-2	Enterococcus phage ECP3	90.0678
Listeria phage LP-124	Enterococcus phage ECP3	90.2132
Listeria phage LP-125	Enterococcus phage ECP3	90.0678
Listeria phage List-36	Enterococcus phage ECP3	89.9573
Listeria phage P100	Enterococcus phage ECP3	92.3512
Listeria phage WIL-1	Enterococcus phage ECP3	40.8995
Listeria phage vB_LmoM_AG20	Enterococcus phage ECP3	91.7198
Staphylococcus phage Twort	Enterococcus phage ECP3	1.88944
Bacillus phage Grass	Enterococcus phage EF24C	2.15891
Bacillus phage SIOphi	Enterococcus phage EF24C	3.01089
Bacillus phage phiAGATE	Enterococcus phage EF24C	1.58995
Bacillus phage phiNIT1	Enterococcus phage EF24C	1.43079
Brochothrix phage A9	Enterococcus phage EF24C	37.21
Enterococcus phage ECP3	Enterococcus phage EF24C	300
Enterococcus phage EFDG1	Enterococcus phage EF24C	176.468
Enterococcus phage EFLK1	Enterococcus phage EF24C	300
Enterococcus phage EFP01	Enterococcus phage EF24C	181.759
Enterococcus phage EfV12-phi1	Enterococcus phage EF24C	185.11
Enterococcus phage phiEF24C-P2	Enterococcus phage EF24C	300
Lactobacillus phage 521B	Enterococcus phage EF24C	26.5523
Lactobacillus phage Lb338-1	Enterococcus phage EF24C	41.1274
Lactobacillus phage Lpa804	Enterococcus phage EF24C	1.12583
Lactobacillus phage SAC12B	Enterococcus phage EF24C	24.5537
Listeria phage A511	Enterococcus phage EF24C	91.8609
Listeria phage LMSP-25	Enterococcus phage EF24C	92.5992
Listeria phage LMTA-148	Enterococcus phage EF24C	89.3742
Listeria phage LMTA-34	Enterococcus phage EF24C	92.5992
Listeria phage LMTA-57	Enterococcus phage EF24C	91.2865
Listeria phage LMTA-94	Enterococcus phage EF24C	92.3011
Listeria phage LP-048	Enterococcus phage EF24C	94.1497
Listeria phage LP-064	Enterococcus phage EF24C	92.4497
Listeria phage LP-083-2	Enterococcus phage EF24C	92.3011
Listeria phage LP-124	Enterococcus phage EF24C	92.4497
Listeria phage LP-125	Enterococcus phage EF24C	92.3011
Listeria phage List-36	Enterococcus phage EF24C	92.2301
Listeria phage P100	Enterococcus phage EF24C	94.6356
Listeria phage WIL-1	Enterococcus phage EF24C	40.854
Listeria phage vB_LmoM_AG20	Enterococcus phage EF24C	93.9899
Streptococcus phage CP-7	Enterococcus phage EF62phi	1.88415
Streptococcus phage Cp1	Enterococcus phage EF62phi	2.09279
Enterococcus phage AUEF3	Enterococcus phage EFAP-1	70.2612
Enterococcus phage EFRM31	Enterococcus phage EFAP-1	39.4013
Enterococcus phage Ec-ZZ2	Enterococcus phage EFAP-1	58.5965
Enterococcus phage EfaCPT1	Enterococcus phage EFAP-1	70.0756
Enterococcus phage IME-EF4	Enterococcus phage EFAP-1	62.6519
Enterococcus phage IME-EFm1	Enterococcus phage EFAP-1	45.1208
Enterococcus phage IME-EFm5	Enterococcus phage EFAP-1	41.4666
Enterococcus phage IME_EF3	Enterococcus phage EFAP-1	70.0756
Enterococcus phage LY0322	Enterococcus phage EFAP-1	61.8979
Enterococcus phage PMBT2	Enterococcus phage EFAP-1	70.4503
Enterococcus phage SANTOR1	Enterococcus phage EFAP-1	50.3654
Enterococcus phage phiSHEF2	Enterococcus phage EFAP-1	70.2612
Enterococcus phage phiSHEF4	Enterococcus phage EFAP-1	66.497
Enterococcus phage phiSHEF5	Enterococcus phage EFAP-1	65.3899
Enterococcus phage vB_EfaS_AL2	Enterococcus phage EFAP-1	66.6943
Enterococcus phage vB_EfaS_AL3	Enterococcus phage EFAP-1	66.8956
Enterococcus phage vB_EfaS_IME196	Enterococcus phage EFAP-1	58.9827
Staphylococcus phage IME-SA4	Enterococcus phage EFAP-1	4.31493
Staphylococcus phage StB20	Enterococcus phage EFAP-1	4.20915
Staphylococcus phage StB20-like	Enterococcus phage EFAP-1	1.80013
Staphylococcus phage phiRS7	Enterococcus phage EFAP-1	4.31493
Anoxybacillus phage A403	Enterococcus phage EFC-1	9.32574
Bacillus phage BCASJ1c	Enterococcus phage EFC-1	12.0275
Brochothrix phage NF5	Enterococcus phage EFC-1	17.2448
Enterococcus phage phiEf11	Enterococcus phage EFC-1	54.5105
Enterococcus phage phiFL1A	Enterococcus phage EFC-1	6.90275
Enterococcus phage phiFL2A	Enterococcus phage EFC-1	4.46669
Enterococcus phage vB_EfaS_IME197	Enterococcus phage EFC-1	54.122
Faecalibacterium phage FP_Lugh	Enterococcus phage EFC-1	5.57458
Lactobacillus phage LfeSau	Enterococcus phage EFC-1	2.73397
Lactobacillus prophage Lj928	Enterococcus phage EFC-1	5.09495
Lactococcus phage TP901-1	Enterococcus phage EFC-1	12.175
Lactococcus phage Tuc2009	Enterococcus phage EFC-1	14.7722
Lactococcus phage ul36	Enterococcus phage EFC-1	11.8164
Paenibacillus phage Dragolir	Enterococcus phage EFC-1	16.4186
Paenibacillus phage Vegas	Enterococcus phage EFC-1	15.2193
Streptococcus phage SMP	Enterococcus phage EFC-1	5.20677
Streptococcus virus 9871	Enterococcus phage EFC-1	10.1381
Streptococcus virus 9872	Enterococcus phage EFC-1	10.1381
Streptococcus virus 9873	Enterococcus phage EFC-1	10.2153
Streptococcus virus 9874	Enterococcus phage EFC-1	10.2153
Bacillus phage BSP38	Enterococcus phage EFDG1	1.40334
Bacillus phage CampHawk	Enterococcus phage EFDG1	1.73019
Bacillus phage Grass	Enterococcus phage EFDG1	5.52724
Bacillus phage SIOphi	Enterococcus phage EFDG1	5.06875
Bacillus phage SPO1	Enterococcus phage EFDG1	2.19987
Bacillus phage Shbh1	Enterococcus phage EFDG1	4.26409
Bacillus phage phiAGATE	Enterococcus phage EFDG1	2.12629
Bacillus phage phiNIT1	Enterococcus phage EFDG1	1.96604
Bacillus phage vB_BsuM-Goe3	Enterococcus phage EFDG1	1.52433
Brochothrix phage A9	Enterococcus phage EFDG1	33.219
Enterococcus phage ECP3	Enterococcus phage EFDG1	176.688
Enterococcus phage EF24C	Enterococcus phage EFDG1	176.468
Enterococcus phage EFLK1	Enterococcus phage EFDG1	162.247
Enterococcus phage EFP01	Enterococcus phage EFDG1	300
Enterococcus phage EfV12-phi1	Enterococcus phage EFDG1	300
Enterococcus phage phiEF24C-P2	Enterococcus phage EFDG1	178.497
Lactobacillus phage 3-521	Enterococcus phage EFDG1	3.2983
Lactobacillus phage 521B	Enterococcus phage EFDG1	35.917
Lactobacillus phage Bromius	Enterococcus phage EFDG1	1.45099
Lactobacillus phage Iacchus	Enterococcus phage EFDG1	1.49096
Lactobacillus phage Lb338-1	Enterococcus phage EFDG1	43.2246
Lactobacillus phage LfeInf	Enterococcus phage EFDG1	2.52389
Lactobacillus phage Lpa804	Enterococcus phage EFDG1	3.1615
Lactobacillus phage LpeD	Enterococcus phage EFDG1	1.69731
Lactobacillus phage SAC12B	Enterococcus phage EFDG1	33.7295
Listeria phage A511	Enterococcus phage EFDG1	105.592
Listeria phage LMSP-25	Enterococcus phage EFDG1	103.897
Listeria phage LMTA-148	Enterococcus phage EFDG1	105.552
Listeria phage LMTA-34	Enterococcus phage EFDG1	103.897
Listeria phage LMTA-57	Enterococcus phage EFDG1	100.039
Listeria phage LMTA-94	Enterococcus phage EFDG1	103.578
Listeria phage LP-048	Enterococcus phage EFDG1	108.087
Listeria phage LP-064	Enterococcus phage EFDG1	106.234
Listeria phage LP-083-2	Enterococcus phage EFDG1	106.072
Listeria phage LP-124	Enterococcus phage EFDG1	106.234
Listeria phage LP-125	Enterococcus phage EFDG1	106.072
Listeria phage List-36	Enterococcus phage EFDG1	108.618
Listeria phage P100	Enterococcus phage EFDG1	108.618
Listeria phage WIL-1	Enterococcus phage EFDG1	51.1026
Listeria phage vB_LmoM_AG20	Enterococcus phage EFDG1	107.913
Bacillus phage Grass	Enterococcus phage EFLK1	2.62317
Bacillus phage SIOphi	Enterococcus phage EFLK1	2.08202
Bacillus phage phiAGATE	Enterococcus phage EFLK1	2.00854
Brochothrix phage A9	Enterococcus phage EFLK1	32.8364
Enterococcus phage ECP3	Enterococcus phage EFLK1	300
Enterococcus phage EF24C	Enterococcus phage EFLK1	300
Enterococcus phage EFDG1	Enterococcus phage EFLK1	162.247
Enterococcus phage EFP01	Enterococcus phage EFLK1	175.958
Enterococcus phage EfV12-phi1	Enterococcus phage EFLK1	170.838
Enterococcus phage phiEF24C-P2	Enterococcus phage EFLK1	300
Lactobacillus phage 521B	Enterococcus phage EFLK1	25.8621
Lactobacillus phage Lb338-1	Enterococcus phage EFLK1	42.7633
Lactobacillus phage LfeInf	Enterococcus phage EFLK1	2.41794
Lactobacillus phage Lpa804	Enterococcus phage EFLK1	1.45561
Lactobacillus phage SAC12B	Enterococcus phage EFLK1	23.8408
Lactococcus phage phiL47	Enterococcus phage EFLK1	1.02556
Listeria phage A511	Enterococcus phage EFLK1	92.4748
Listeria phage LMSP-25	Enterococcus phage EFLK1	93.1976
Listeria phage LMTA-148	Enterococcus phage EFLK1	92.2704
Listeria phage LMTA-34	Enterococcus phage EFLK1	93.1976
Listeria phage LMTA-57	Enterococcus phage EFLK1	91.9124
Listeria phage LMTA-94	Enterococcus phage EFLK1	92.9057
Listeria phage LP-048	Enterococcus phage EFLK1	94.7151
Listeria phage LP-064	Enterococcus phage EFLK1	93.0512
Listeria phage LP-083-2	Enterococcus phage EFLK1	92.9057
Listeria phage LP-124	Enterococcus phage EFLK1	93.0512
Listeria phage LP-125	Enterococcus phage EFLK1	92.9057
Listeria phage List-36	Enterococcus phage EFLK1	92.7352
Listeria phage P100	Enterococcus phage EFLK1	95.1906
Listeria phage WIL-1	Enterococcus phage EFLK1	41.959
Listeria phage vB_LmoM_AG20	Enterococcus phage EFLK1	94.5588
Staphylococcus phage Stau2	Enterococcus phage EFLK1	1.24851
Staphylococcus virus SA11	Enterococcus phage EFLK1	1.07986
Bacillus phage Grass	Enterococcus phage EFP01	4.09524
Bacillus phage Moonbeam	Enterococcus phage EFP01	1.64579
Bacillus phage SIOphi	Enterococcus phage EFP01	2.17996
Bacillus phage Shbh1	Enterococcus phage EFP01	2.76342
Bacillus phage phiAGATE	Enterococcus phage EFP01	2.1064
Bacillus phage phiNIT1	Enterococcus phage EFP01	1.94618
Brochothrix phage A9	Enterococcus phage EFP01	31.2166
Enterococcus phage ECP3	Enterococcus phage EFP01	190.421
Enterococcus phage EF24C	Enterococcus phage EFP01	181.759
Enterococcus phage EFDG1	Enterococcus phage EFP01	300
Enterococcus phage EFLK1	Enterococcus phage EFP01	175.958
Enterococcus phage EfV12-phi1	Enterococcus phage EFP01	300
Enterococcus phage phiEF24C-P2	Enterococcus phage EFP01	183.849
Lactobacillus phage 3-521	Enterococcus phage EFP01	3.27817
Lactobacillus phage 521B	Enterococcus phage EFP01	33.8623
Lactobacillus phage Bromius	Enterococcus phage EFP01	2.87421
Lactobacillus phage Iacchus	Enterococcus phage EFP01	4.41621
Lactobacillus phage LP65	Enterococcus phage EFP01	1.57536
Lactobacillus phage Lb338-1	Enterococcus phage EFP01	43.1466
Lactobacillus phage LfeInf	Enterococcus phage EFP01	4.08961
Lactobacillus phage Lpa804	Enterococcus phage EFP01	3.14351
Lactobacillus phage LpeD	Enterococcus phage EFP01	1.68165
Lactobacillus phage SAC12B	Enterococcus phage EFP01	29.7698
Lactobacillus phage Semele	Enterococcus phage EFP01	1.3355
Listeria phage A511	Enterococcus phage EFP01	102.954
Listeria phage LMSP-25	Enterococcus phage EFP01	103.742
Listeria phage LMTA-148	Enterococcus phage EFP01	105.397
Listeria phage LMTA-34	Enterococcus phage EFP01	103.742
Listeria phage LMTA-57	Enterococcus phage EFP01	99.8875
Listeria phage LMTA-94	Enterococcus phage EFP01	103.424
Listeria phage LP-048	Enterococcus phage EFP01	107.929
Listeria phage LP-064	Enterococcus phage EFP01	103.582
Listeria phage LP-083-2	Enterococcus phage EFP01	103.424
Listeria phage LP-124	Enterococcus phage EFP01	103.582
Listeria phage LP-125	Enterococcus phage EFP01	103.424
Listeria phage List-36	Enterococcus phage EFP01	105.916
Listeria phage P100	Enterococcus phage EFP01	105.916
Listeria phage WIL-1	Enterococcus phage EFP01	51.0425
Listeria phage vB_LmoM_AG20	Enterococcus phage EFP01	105.227
Staphylococcus phage Stau2	Enterococcus phage EFP01	2.76342
Staphylococcus phage Twort	Enterococcus phage EFP01	2.39036
Staphylococcus phage phiSA_BS1	Enterococcus phage EFP01	2.2932
Staphylococcus phage phiSA_BS2	Enterococcus phage EFP01	2.12465
Staphylococcus virus SA11	Enterococcus phage EFP01	2.5721
Enterococcus phage AUEF3	Enterococcus phage EFRM31	45.9829
Enterococcus phage EFAP-1	Enterococcus phage EFRM31	39.4013
Enterococcus phage Ec-ZZ2	Enterococcus phage EFRM31	43.4544
Enterococcus phage EfaCPT1	Enterococcus phage EFRM31	49.6921
Enterococcus phage IME-EF4	Enterococcus phage EFRM31	47.1216
Enterococcus phage IME-EFm1	Enterococcus phage EFRM31	31.4095
Enterococcus phage IME-EFm5	Enterococcus phage EFRM31	28.051
Enterococcus phage IME_EF3	Enterococcus phage EFRM31	49.6921
Enterococcus phage LY0322	Enterococcus phage EFRM31	50.4167
Enterococcus phage PMBT2	Enterococcus phage EFRM31	53.9603
Enterococcus phage SANTOR1	Enterococcus phage EFRM31	47.1216
Enterococcus phage phiSHEF2	Enterococcus phage EFRM31	57.9412
Enterococcus phage phiSHEF4	Enterococcus phage EFRM31	54.5934
Enterococcus phage phiSHEF5	Enterococcus phage EFRM31	45.8517
Enterococcus phage vB_EfaS_AL2	Enterococcus phage EFRM31	50.7255
Enterococcus phage vB_EfaS_AL3	Enterococcus phage EFRM31	50.8844
Enterococcus phage vB_EfaS_IME196	Enterococcus phage EFRM31	47.5959
Staphylococcus phage IME-SA4	Enterococcus phage EFRM31	4.41617
Staphylococcus phage StB20	Enterococcus phage EFRM31	7.02347
Staphylococcus phage StB20-like	Enterococcus phage EFRM31	1.87911
Staphylococcus phage phiRS7	Enterococcus phage EFRM31	4.41617
Enterococcus phage AUEF3	Enterococcus phage Ec-ZZ2	142.019
Enterococcus phage EFAP-1	Enterococcus phage Ec-ZZ2	58.5965
Enterococcus phage EFRM31	Enterococcus phage Ec-ZZ2	43.4544
Enterococcus phage EfaCPT1	Enterococcus phage Ec-ZZ2	141.502
Enterococcus phage IME-EF4	Enterococcus phage Ec-ZZ2	160.672
Enterococcus phage IME-EFm1	Enterococcus phage Ec-ZZ2	63.1606
Enterococcus phage IME-EFm5	Enterococcus phage Ec-ZZ2	66.4372
Enterococcus phage IME_EF3	Enterococcus phage Ec-ZZ2	145.797
Enterococcus phage LY0322	Enterococcus phage Ec-ZZ2	148.657
Enterococcus phage PMBT2	Enterococcus phage Ec-ZZ2	142.55
Enterococcus phage SANTOR1	Enterococcus phage Ec-ZZ2	137.95
Enterococcus phage phiSHEF2	Enterococcus phage Ec-ZZ2	142.019
Enterococcus phage phiSHEF4	Enterococcus phage Ec-ZZ2	136.184
Enterococcus phage phiSHEF5	Enterococcus phage Ec-ZZ2	137.274
Enterococcus phage vB_EfaS_AL2	Enterococcus phage Ec-ZZ2	149.94
Enterococcus phage vB_EfaS_AL3	Enterococcus phage Ec-ZZ2	146.116
Enterococcus phage vB_EfaS_IME196	Enterococcus phage Ec-ZZ2	118.597
Staphylococcus phage IME-SA4	Enterococcus phage Ec-ZZ2	2.2516
Staphylococcus phage StB20	Enterococcus phage Ec-ZZ2	2.14623
Staphylococcus phage phiRS7	Enterococcus phage Ec-ZZ2	2.2516
Bacillus phage BSP38	Enterococcus phage EfV12-phi1	1.42316
Bacillus phage CampHawk	Enterococcus phage EfV12-phi1	1.7501
Bacillus phage Grass	Enterococcus phage EfV12-phi1	4.14428
Bacillus phage SIOphi	Enterococcus phage EfV12-phi1	5.09354
Bacillus phage SPO1	Enterococcus phage EfV12-phi1	2.2199
Bacillus phage Shbh1	Enterococcus phage EfV12-phi1	4.28661
Bacillus phage phiAGATE	Enterococcus phage EfV12-phi1	2.1463
Bacillus phage phiNIT1	Enterococcus phage EfV12-phi1	1.98601
Bacillus phage vB_BsuM-Goe3	Enterococcus phage EfV12-phi1	1.54419
Brochothrix phage A9	Enterococcus phage EfV12-phi1	33.2841
Enterococcus phage ECP3	Enterococcus phage EfV12-phi1	185.34
Enterococcus phage EF24C	Enterococcus phage EfV12-phi1	185.11
Enterococcus phage EFDG1	Enterococcus phage EfV12-phi1	300
Enterococcus phage EFLK1	Enterococcus phage EfV12-phi1	170.838
Enterococcus phage EFP01	Enterococcus phage EfV12-phi1	300
Enterococcus phage phiEF24C-P2	Enterococcus phage EfV12-phi1	187.231
Lactobacillus phage 3-521	Enterococcus phage EfV12-phi1	4.86242
Lactobacillus phage 521B	Enterococcus phage EfV12-phi1	37.9979
Lactobacillus phage Bromius	Enterococcus phage EfV12-phi1	2.91443
Lactobacillus phage Iacchus	Enterococcus phage EfV12-phi1	4.46119
Lactobacillus phage LP65	Enterococcus phage EfV12-phi1	1.61093
Lactobacillus phage Lb338-1	Enterococcus phage EfV12-phi1	45.3645
Lactobacillus phage LfeInf	Enterococcus phage EfV12-phi1	4.13022
Lactobacillus phage Lpa804	Enterococcus phage EfV12-phi1	4.85291
Lactobacillus phage LpeD	Enterococcus phage EfV12-phi1	3.35139
Lactobacillus phage SAC12B	Enterococcus phage EfV12-phi1	33.7946
Lactobacillus phage Semele	Enterococcus phage EfV12-phi1	1.37097
Listeria phage A511	Enterococcus phage EfV12-phi1	105.751
Listeria phage LMSP-25	Enterococcus phage EfV12-phi1	106.556
Listeria phage LMTA-148	Enterococcus phage EfV12-phi1	105.708
Listeria phage LMTA-34	Enterococcus phage EfV12-phi1	106.556
Listeria phage LMTA-57	Enterococcus phage EfV12-phi1	102.652
Listeria phage LMTA-94	Enterococcus phage EfV12-phi1	106.231
Listeria phage LP-048	Enterococcus phage EfV12-phi1	108.246
Listeria phage LP-064	Enterococcus phage EfV12-phi1	106.393
Listeria phage LP-083-2	Enterococcus phage EfV12-phi1	106.231
Listeria phage LP-124	Enterococcus phage EfV12-phi1	106.393
Listeria phage LP-125	Enterococcus phage EfV12-phi1	106.231
Listeria phage List-36	Enterococcus phage EfV12-phi1	108.776
Listeria phage P100	Enterococcus phage EfV12-phi1	108.776
Listeria phage WIL-1	Enterococcus phage EfV12-phi1	51.1632
Listeria phage vB_LmoM_AG20	Enterococcus phage EfV12-phi1	108.072
Staphylococcus phage Twort	Enterococcus phage EfV12-phi1	1.04161
Enterococcus phage AUEF3	Enterococcus phage EfaCPT1	198.46
Enterococcus phage EFAP-1	Enterococcus phage EfaCPT1	70.0756
Enterococcus phage EFRM31	Enterococcus phage EfaCPT1	49.6921
Enterococcus phage Ec-ZZ2	Enterococcus phage EfaCPT1	141.502
Enterococcus phage IME-EF4	Enterococcus phage EfaCPT1	158.257
Enterococcus phage IME-EFm1	Enterococcus phage EfaCPT1	73.6484
Enterococcus phage IME-EFm5	Enterococcus phage EfaCPT1	70.3821
Enterococcus phage IME_EF3	Enterococcus phage EfaCPT1	169.194
Enterococcus phage LY0322	Enterococcus phage EfaCPT1	155.149
Enterococcus phage PMBT2	Enterococcus phage EfaCPT1	179.894
Enterococcus phage SANTOR1	Enterococcus phage EfaCPT1	153.782
Enterococcus phage phiSHEF2	Enterococcus phage EfaCPT1	179.061
Enterococcus phage phiSHEF4	Enterococcus phage EfaCPT1	174.038
Enterococcus phage phiSHEF5	Enterococcus phage EfaCPT1	182.92
Enterococcus phage vB_EfaS_AL2	Enterococcus phage EfaCPT1	147.928
Enterococcus phage vB_EfaS_AL3	Enterococcus phage EfaCPT1	148.641
Enterococcus phage vB_EfaS_IME196	Enterococcus phage EfaCPT1	126.17
Staphylococcus phage IME-SA4	Enterococcus phage EfaCPT1	1.90263
Staphylococcus phage StB20	Enterococcus phage EfaCPT1	1.79738
Staphylococcus phage phiRS7	Enterococcus phage EfaCPT1	1.90263
Enterococcus phage AUEF3	Enterococcus phage IME-EF4	158.865
Enterococcus phage EFAP-1	Enterococcus phage IME-EF4	62.6519
Enterococcus phage EFRM31	Enterococcus phage IME-EF4	47.1216
Enterococcus phage Ec-ZZ2	Enterococcus phage IME-EF4	160.672
Enterococcus phage EfaCPT1	Enterococcus phage IME-EF4	158.257
Enterococcus phage IME-EFm1	Enterococcus phage IME-EF4	69.4665
Enterococcus phage IME-EFm5	Enterococcus phage IME-EF4	69.4665
Enterococcus phage IME_EF3	Enterococcus phage IME-EF4	149.385
Enterococcus phage LY0322	Enterococcus phage IME-EF4	147.92
Enterococcus phage PMBT2	Enterococcus phage IME-EF4	154.968
Enterococcus phage SANTOR1	Enterococcus phage IME-EF4	159.848
Enterococcus phage phiSHEF2	Enterococcus phage IME-EF4	145.598
Enterococcus phage phiSHEF4	Enterococcus phage IME-EF4	148.55
Enterococcus phage phiSHEF5	Enterococcus phage IME-EF4	158.257
Enterococcus phage vB_EfaS_AL2	Enterococcus phage IME-EF4	153.715
Enterococcus phage vB_EfaS_AL3	Enterococcus phage IME-EF4	149.882
Enterococcus phage vB_EfaS_IME196	Enterococcus phage IME-EF4	122.207
Staphylococcus phage IME-SA4	Enterococcus phage IME-EF4	2.21403
Staphylococcus phage StB20	Enterococcus phage IME-EF4	2.10867
Staphylococcus phage phiRS7	Enterococcus phage IME-EF4	2.21403
Enterococcus phage AUEF3	Enterococcus phage IME-EFm1	73.9073
Enterococcus phage EFAP-1	Enterococcus phage IME-EFm1	45.1208
Enterococcus phage EFRM31	Enterococcus phage IME-EFm1	31.4095
Enterococcus phage Ec-ZZ2	Enterococcus phage IME-EFm1	63.1606
Enterococcus phage EfaCPT1	Enterococcus phage IME-EFm1	73.6484
Enterococcus phage IME-EF4	Enterococcus phage IME-EFm1	69.4665
Enterococcus phage IME-EFm5	Enterococcus phage IME-EFm1	159.132
Enterococcus phage IME_EF3	Enterococcus phage IME-EFm1	76.9508
Enterococcus phage LY0322	Enterococcus phage IME-EFm1	71.6716
Enterococcus phage PMBT2	Enterococcus phage IME-EFm1	70.8822
Enterococcus phage SANTOR1	Enterococcus phage IME-EFm1	66.1644
Enterococcus phage phiSHEF2	Enterococcus phage IME-EFm1	73.9073
Enterococcus phage phiSHEF4	Enterococcus phage IME-EFm1	78.6621
Enterococcus phage phiSHEF5	Enterococcus phage IME-EFm1	73.6484
Enterococcus phage vB_EfaS_AL2	Enterococcus phage IME-EFm1	75.5791
Enterococcus phage vB_EfaS_AL3	Enterococcus phage IME-EFm1	75.8799
Enterococcus phage vB_EfaS_IME196	Enterococcus phage IME-EFm1	70.3475
Staphylococcus phage IME-SA4	Enterococcus phage IME-EFm1	1.87067
Staphylococcus phage StB20	Enterococcus phage IME-EFm1	3.92101
Staphylococcus phage phiRS7	Enterococcus phage IME-EFm1	1.87067
Enterococcus phage AUEF3	Enterococcus phage IME-EFm5	70.6297
Enterococcus phage EFAP-1	Enterococcus phage IME-EFm5	41.4666
Enterococcus phage EFRM31	Enterococcus phage IME-EFm5	28.051
Enterococcus phage Ec-ZZ2	Enterococcus phage IME-EFm5	66.4372
Enterococcus phage EfaCPT1	Enterococcus phage IME-EFm5	70.3821
Enterococcus phage IME-EF4	Enterococcus phage IME-EFm5	69.4665
Enterococcus phage IME-EFm1	Enterococcus phage IME-EFm5	159.132
Enterococcus phage IME_EF3	Enterococcus phage IME-EFm5	73.6484
Enterococcus phage LY0322	Enterococcus phage IME-EFm5	68.3833
Enterococcus phage PMBT2	Enterococcus phage IME-EFm5	70.8822
Enterococcus phage SANTOR1	Enterococcus phage IME-EFm5	66.1644
Enterococcus phage phiSHEF2	Enterococcus phage IME-EFm5	67.3883
Enterococcus phage phiSHEF4	Enterococcus phage IME-EFm5	71.9462
Enterococcus phage phiSHEF5	Enterococcus phage IME-EFm5	70.3821
Enterococcus phage vB_EfaS_AL2	Enterococcus phage IME-EFm5	72.2268
Enterococcus phage vB_EfaS_AL3	Enterococcus phage IME-EFm5	72.5139
Enterococcus phage vB_EfaS_IME196	Enterococcus phage IME-EFm5	63.6979
Staphylococcus phage IME-SA4	Enterococcus phage IME-EFm5	1.87067
Staphylococcus phage StB20	Enterococcus phage IME-EFm5	1.76542
Staphylococcus phage phiRS7	Enterococcus phage IME-EFm5	1.87067
Enterococcus phage BC611	Enterococcus phage IMEEF1	202.735
Enterococcus phage SAP6	Enterococcus phage IMEEF1	119.565
Enterococcus phage VD13	Enterococcus phage IMEEF1	183.138
Enterococcus phage vB_EfaS_IME198	Enterococcus phage IMEEF1	248.768
Listeria phage LP-026	Enterococcus phage IMEEF1	9.17196
Listeria phage LP-037	Enterococcus phage IMEEF1	9.17196
Listeria phage LP-110	Enterococcus phage IMEEF1	9.21146
Listeria phage LP-114	Enterococcus phage IMEEF1	9.09405
Listeria phage P70	Enterococcus phage IMEEF1	8.97979
Streptococcus phage SPQS1	Enterococcus phage IMEEF1	237.457
Enterococcus phage AUEF3	Enterococcus phage IME_EF3	169.919
Enterococcus phage EFAP-1	Enterococcus phage IME_EF3	70.0756
Enterococcus phage EFRM31	Enterococcus phage IME_EF3	49.6921
Enterococcus phage Ec-ZZ2	Enterococcus phage IME_EF3	145.797
Enterococcus phage EfaCPT1	Enterococcus phage IME_EF3	169.194
Enterococcus phage IME-EF4	Enterococcus phage IME_EF3	149.385
Enterococcus phage IME-EFm1	Enterococcus phage IME_EF3	76.9508
Enterococcus phage IME-EFm5	Enterococcus phage IME_EF3	73.6484
Enterococcus phage LY0322	Enterococcus phage IME_EF3	168.519
Enterococcus phage PMBT2	Enterococcus phage IME_EF3	161.763
Enterococcus phage SANTOR1	Enterococcus phage IME_EF3	140.803
Enterococcus phage phiSHEF2	Enterococcus phage IME_EF3	161.077
Enterococcus phage phiSHEF4	Enterococcus phage IME_EF3	155.876
Enterococcus phage phiSHEF5	Enterococcus phage IME_EF3	160.414
Enterococcus phage vB_EfaS_AL2	Enterococcus phage IME_EF3	161.096
Enterococcus phage vB_EfaS_AL3	Enterococcus phage IME_EF3	161.934
Enterococcus phage vB_EfaS_IME196	Enterococcus phage IME_EF3	130.279
Staphylococcus phage IME-SA4	Enterococcus phage IME_EF3	1.90263
Staphylococcus phage StB20	Enterococcus phage IME_EF3	3.95969
Staphylococcus phage phiRS7	Enterococcus phage IME_EF3	1.90263
Enterococcus phage AE4_17	Enterococcus phage Idefix	82.7292
Enterococcus phage vB_EfaP_Ef6.2	Enterococcus phage Idefix	73.7071
Enterococcus phage vB_EfaP_Ef6.3	Enterococcus phage Idefix	73.7071
Enterococcus phage vB_EfaP_Ef7.2	Enterococcus phage Idefix	81.2669
Enterococcus phage vB_EfaP_Ef7.3	Enterococcus phage Idefix	78.1288
Enterococcus phage vB_EfaP_Ef7.4	Enterococcus phage Idefix	85.6425
Enterococcus phage vB_EfaP_Efmus1	Enterococcus phage Idefix	85.6425
Enterococcus phage vB_EfaP_Efmus3	Enterococcus phage Idefix	82.7292
Enterococcus phage vB_EfaP_Efmus4	Enterococcus phage Idefix	80.9928
Enterococcus phage vB_EfaP_IME195	Enterococcus phage Idefix	78.1288
Enterococcus phage vB_EfaP_IME199	Enterococcus phage Idefix	20.1376
Enterococcus phage vB_EfaP_Zip	Enterococcus phage Idefix	23.788
Enterococcus phage vB_Efae230P-4	Enterococcus phage Idefix	69.4132
Lactococcus phage WP-2	Enterococcus phage Idefix	12.8441
Staphylococcus phage 66	Enterococcus phage Idefix	6.11945
Staphylococcus phage Andhra	Enterococcus phage Idefix	6.8355
Staphylococcus phage BP39	Enterococcus phage Idefix	6.8355
Staphylococcus phage CSA13	Enterococcus phage Idefix	7.09291
Staphylococcus phage GRCS	Enterococcus phage Idefix	6.71748
Staphylococcus phage LSA2366	Enterococcus phage Idefix	6.71748
Staphylococcus phage P68	Enterococcus phage Idefix	6.60558
Staphylococcus phage PSa3	Enterococcus phage Idefix	6.8355
Staphylococcus phage Pabna	Enterococcus phage Idefix	6.71748
Staphylococcus phage Portland	Enterococcus phage Idefix	6.96036
Staphylococcus phage S24-1	Enterococcus phage Idefix	6.71748
Staphylococcus phage SA46-CL1	Enterococcus phage Idefix	6.96036
Staphylococcus phage SAP-2	Enterococcus phage Idefix	6.8355
Staphylococcus phage SCH1	Enterococcus phage Idefix	6.71748
Staphylococcus phage SLPW	Enterococcus phage Idefix	6.8355
Staphylococcus phage St 134	Enterococcus phage Idefix	6.71748
Staphylococcus phage vB_SauP_EBHT	Enterococcus phage Idefix	6.8355
Staphylococcus phage vB_SauP_phiAGO1.3	Enterococcus phage Idefix	6.8355
Staphylococcus virus 44AHJD	Enterococcus phage Idefix	6.71748
Streptococcus virus C1	Enterococcus phage Idefix	13.4936
Enterococcus phage AUEF3	Enterococcus phage LY0322	147.143
Enterococcus phage EFAP-1	Enterococcus phage LY0322	61.8979
Enterococcus phage EFRM31	Enterococcus phage LY0322	50.4167
Enterococcus phage Ec-ZZ2	Enterococcus phage LY0322	148.657
Enterococcus phage EfaCPT1	Enterococcus phage LY0322	155.149
Enterococcus phage IME-EF4	Enterococcus phage LY0322	147.92
Enterococcus phage IME-EFm1	Enterococcus phage LY0322	71.6716
Enterococcus phage IME-EFm5	Enterococcus phage LY0322	68.3833
Enterococcus phage IME_EF3	Enterococcus phage LY0322	168.519
Enterococcus phage PMBT2	Enterococcus phage LY0322	156.385
Enterococcus phage SANTOR1	Enterococcus phage LY0322	147.92
Enterococcus phage phiSHEF2	Enterococcus phage LY0322	151.417
Enterococcus phage phiSHEF4	Enterococcus phage LY0322	154.643
Enterococcus phage phiSHEF5	Enterococcus phage LY0322	155.149
Enterococcus phage vB_EfaS_AL2	Enterococcus phage LY0322	169.211
Enterococcus phage vB_EfaS_AL3	Enterococcus phage LY0322	165.344
Enterococcus phage vB_EfaS_IME196	Enterococcus phage LY0322	124.351
Staphylococcus phage IME-SA4	Enterococcus phage LY0322	2.07002
Staphylococcus phage StB20	Enterococcus phage LY0322	4.16233
Staphylococcus phage phiRS7	Enterococcus phage LY0322	2.07002
Enterococcus phage AUEF3	Enterococcus phage PMBT2	185.476
Enterococcus phage EFAP-1	Enterococcus phage PMBT2	70.4503
Enterococcus phage EFRM31	Enterococcus phage PMBT2	53.9603
Enterococcus phage Ec-ZZ2	Enterococcus phage PMBT2	142.55
Enterococcus phage EfaCPT1	Enterococcus phage PMBT2	179.894
Enterococcus phage IME-EF4	Enterococcus phage PMBT2	154.968
Enterococcus phage IME-EFm1	Enterococcus phage PMBT2	70.8822
Enterococcus phage IME-EFm5	Enterococcus phage PMBT2	70.8822
Enterococcus phage IME_EF3	Enterococcus phage PMBT2	161.763
Enterococcus phage LY0322	Enterococcus phage PMBT2	156.385
Enterococcus phage SANTOR1	Enterococcus phage PMBT2	150.522
Enterococcus phage phiSHEF2	Enterococcus phage PMBT2	190.365
Enterococcus phage phiSHEF4	Enterococcus phage PMBT2	161.587
Enterococcus phage phiSHEF5	Enterococcus phage PMBT2	161.763
Enterococcus phage vB_EfaS_AL2	Enterococcus phage PMBT2	149.065
Enterococcus phage vB_EfaS_AL3	Enterococcus phage PMBT2	149.778
Enterococcus phage vB_EfaS_IME196	Enterococcus phage PMBT2	127.063
Staphylococcus phage IME-SA4	Enterococcus phage PMBT2	1.96803
Staphylococcus phage StB20	Enterococcus phage PMBT2	1.86275
Staphylococcus phage phiRS7	Enterococcus phage PMBT2	1.96803
Enterococcus phage AUEF3	Enterococcus phage SANTOR1	145.598
Enterococcus phage EFAP-1	Enterococcus phage SANTOR1	50.3654
Enterococcus phage EFRM31	Enterococcus phage SANTOR1	47.1216
Enterococcus phage Ec-ZZ2	Enterococcus phage SANTOR1	137.95
Enterococcus phage EfaCPT1	Enterococcus phage SANTOR1	153.782
Enterococcus phage IME-EF4	Enterococcus phage SANTOR1	159.848
Enterococcus phage IME-EFm1	Enterococcus phage SANTOR1	66.1644
Enterococcus phage IME-EFm5	Enterococcus phage SANTOR1	66.1644
Enterococcus phage IME_EF3	Enterococcus phage SANTOR1	140.803
Enterococcus phage LY0322	Enterococcus phage SANTOR1	147.92
Enterococcus phage PMBT2	Enterococcus phage SANTOR1	150.522
Enterococcus phage phiSHEF2	Enterococcus phage SANTOR1	145.598
Enterococcus phage phiSHEF4	Enterococcus phage SANTOR1	153.03
Enterococcus phage phiSHEF5	Enterococcus phage SANTOR1	153.782
Enterococcus phage vB_EfaS_AL2	Enterococcus phage SANTOR1	149.204
Enterococcus phage vB_EfaS_AL3	Enterococcus phage SANTOR1	141.027
Enterococcus phage vB_EfaS_IME196	Enterococcus phage SANTOR1	114.049
Bacillus phage Mgbh1	Enterococcus phage SAP6	2.34473
Enterococcus phage BC611	Enterococcus phage SAP6	101.398
Enterococcus phage IMEEF1	Enterococcus phage SAP6	119.565
Enterococcus phage VD13	Enterococcus phage SAP6	95.1286
Enterococcus phage vB_EfaS_IME198	Enterococcus phage SAP6	124.881
Listeria phage LP-026	Enterococcus phage SAP6	12.8997
Listeria phage LP-037	Enterococcus phage SAP6	12.8997
Listeria phage LP-110	Enterococcus phage SAP6	12.9395
Listeria phage LP-114	Enterococcus phage SAP6	12.8214
Listeria phage P70	Enterococcus phage SAP6	12.7064
Streptococcus phage SPQS1	Enterococcus phage SAP6	109.685
Enterococcus phage BC611	Enterococcus phage VD13	158.938
Enterococcus phage IMEEF1	Enterococcus phage VD13	183.138
Enterococcus phage SAP6	Enterococcus phage VD13	95.1286
Enterococcus phage vB_EfaS_IME198	Enterococcus phage VD13	188.614
Listeria phage LP-026	Enterococcus phage VD13	6.57045
Listeria phage LP-037	Enterococcus phage VD13	6.57045
Listeria phage LP-110	Enterococcus phage VD13	6.60962
Listeria phage LP-114	Enterococcus phage VD13	6.4932
Listeria phage P70	Enterococcus phage VD13	6.37994
Streptococcus phage SPQS1	Enterococcus phage VD13	172.947
Enterococcus phage 9183	Enterococcus phage nattely	165.98
Enterococus phage vipetofem	Enterococcus phage nattely	300
Lactobacillus phage ATCC 8014-B2	Enterococcus phage nattely	15.0846
Lactobacillus phage Ldl1	Enterococcus phage nattely	13.7524
Lactobacillus phage Lenus	Enterococcus phage nattely	14.8879
Lactobacillus phage Maenad	Enterococcus phage nattely	14.0006
Lactobacillus phage Nyseid	Enterococcus phage nattely	13.1926
Lactobacillus phage P1	Enterococcus phage nattely	17.5968
Lactobacillus phage SA-C12	Enterococcus phage nattely	15.3925
Lactobacillus phage Satyr	Enterococcus phage nattely	13.8929
Lactobacillus phage ViSo-2018a	Enterococcus phage nattely	13.217
Staphylococcus phage 6ec	Enterococcus phage nattely	10.5545
Staphylococcus phage SPbeta-like	Enterococcus phage nattely	1.50164
Staphylococcus phage vB_SepS_SEP9	Enterococcus phage nattely	11.0698
Bacillus phage BSP38	Enterococcus phage phiEF24C-P2	1.02868
Bacillus phage Grass	Enterococcus phage phiEF24C-P2	2.33411
Bacillus phage SIOphi	Enterococcus phage phiEF24C-P2	3.18784
Bacillus phage phiAGATE	Enterococcus phage phiEF24C-P2	1.74795
Bacillus phage phiNIT1	Enterococcus phage phiEF24C-P2	1.58845
Brochothrix phage A9	Enterococcus phage phiEF24C-P2	37.7847
Enterococcus phage ECP3	Enterococcus phage phiEF24C-P2	300
Enterococcus phage EF24C	Enterococcus phage phiEF24C-P2	300
Enterococcus phage EFDG1	Enterococcus phage phiEF24C-P2	178.497
Enterococcus phage EFLK1	Enterococcus phage phiEF24C-P2	300
Enterococcus phage EFP01	Enterococcus phage phiEF24C-P2	183.849
Enterococcus phage EfV12-phi1	Enterococcus phage phiEF24C-P2	187.231
Lactobacillus phage 521B	Enterococcus phage phiEF24C-P2	27.0039
Lactobacillus phage Lb338-1	Enterococcus phage phiEF24C-P2	41.7443
Lactobacillus phage Lpa804	Enterococcus phage phiEF24C-P2	1.25041
Lactobacillus phage SAC12B	Enterococcus phage phiEF24C-P2	24.9849
Listeria phage A511	Enterococcus phage phiEF24C-P2	92.9979
Listeria phage LMSP-25	Enterococcus phage phiEF24C-P2	93.7365
Listeria phage LMTA-148	Enterococcus phage phiEF24C-P2	90.4638
Listeria phage LMTA-34	Enterococcus phage phiEF24C-P2	93.7365
Listeria phage LMTA-57	Enterococcus phage phiEF24C-P2	92.4234
Listeria phage LMTA-94	Enterococcus phage phiEF24C-P2	93.4383
Listeria phage LP-048	Enterococcus phage phiEF24C-P2	95.2873
Listeria phage LP-064	Enterococcus phage phiEF24C-P2	93.5869
Listeria phage LP-083-2	Enterococcus phage phiEF24C-P2	93.4383
Listeria phage LP-124	Enterococcus phage phiEF24C-P2	93.5869
Listeria phage LP-125	Enterococcus phage phiEF24C-P2	93.4383
Listeria phage List-36	Enterococcus phage phiEF24C-P2	93.3438
Listeria phage P100	Enterococcus phage phiEF24C-P2	95.7734
Listeria phage WIL-1	Enterococcus phage phiEF24C-P2	41.2713
Listeria phage vB_LmoM_AG20	Enterococcus phage phiEF24C-P2	95.1276
Anoxybacillus phage A403	Enterococcus phage phiEf11	6.59429
Brochothrix phage NF5	Enterococcus phage phiEf11	11.6233
Enterococcus phage EFC-1	Enterococcus phage phiEf11	54.5105
Enterococcus phage phiFL1A	Enterococcus phage phiEf11	16.4778
Enterococcus phage phiFL2A	Enterococcus phage phiEf11	11.2776
Enterococcus phage phiFL3A	Enterococcus phage phiEf11	8.7936
Enterococcus phage vB_EfaS_IME197	Enterococcus phage phiEf11	114.938
Lactobacillus phage LfeSau	Enterococcus phage phiEf11	2.51757
Lactobacillus phage PLE3	Enterococcus phage phiEf11	2.10867
Lactobacillus phage iLp84	Enterococcus phage phiEf11	2.10867
Lactobacillus prophage Lj928	Enterococcus phage phiEf11	7.23194
Lactococcus phage TP901-1	Enterococcus phage phiEf11	16.9251
Lactococcus phage Tuc2009	Enterococcus phage phiEf11	14.3186
Lactococcus phage ul36	Enterococcus phage phiEf11	19.0938
Listeria phage B054	Enterococcus phage phiEf11	1.46972
Streptococcus phage SMP	Enterococcus phage phiEf11	7.36392
Streptococcus virus 9871	Enterococcus phage phiEf11	14.9537
Streptococcus virus 9872	Enterococcus phage phiEf11	12.3358
Streptococcus virus 9873	Enterococcus phage phiEf11	12.4237
Streptococcus virus 9874	Enterococcus phage phiEf11	12.4237
Enterococcus phage EFC-1	Enterococcus phage phiFL1A	6.90275
Enterococcus phage phiEf11	Enterococcus phage phiFL1A	16.4778
Enterococcus phage phiFL2A	Enterococcus phage phiFL1A	134.943
Enterococcus phage phiFL3A	Enterococcus phage phiFL1A	70.6505
Enterococcus phage vB_EfaS_IME197	Enterococcus phage phiFL1A	11.2863
Lactobacillus phage ATCC8014	Enterococcus phage phiFL1A	4.5084
Lactobacillus phage phiJL-1	Enterococcus phage phiFL1A	2.84764
Listeria phage B054	Enterococcus phage phiFL1A	1.61107
Pediococcus phage cIP1	Enterococcus phage phiFL1A	4.64749
Streptococcus phage 315.6	Enterococcus phage phiFL1A	9.86586
Streptococcus phage P9	Enterococcus phage phiFL1A	9.72269
Enterococcus phage EFC-1	Enterococcus phage phiFL2A	4.46669
Enterococcus phage phiEf11	Enterococcus phage phiFL2A	11.2776
Enterococcus phage phiFL1A	Enterococcus phage phiFL2A	134.943
Enterococcus phage phiFL3A	Enterococcus phage phiFL2A	53.8514
Enterococcus phage phiFL4A	Enterococcus phage phiFL2A	4.6573
Enterococcus phage vB_EfaS_IME197	Enterococcus phage phiFL2A	8.74047
Streptococcus phage 315.6	Enterococcus phage phiFL2A	12.2959
Streptococcus phage P9	Enterococcus phage phiFL2A	12.133
Brochothrix phage BL3	Enterococcus phage phiFL3A	29.4337
Enterococcus phage phiEf11	Enterococcus phage phiFL3A	8.7936
Enterococcus phage phiFL1A	Enterococcus phage phiFL3A	70.6505
Enterococcus phage phiFL2A	Enterococcus phage phiFL3A	53.8514
Enterococcus phage vB_EfaS_IME197	Enterococcus phage phiFL3A	6.34537
Lactobacillus phage PLE3	Enterococcus phage phiFL3A	2.14322
Lactobacillus phage iLp84	Enterococcus phage phiFL3A	2.14322
Lactobacillus prophage Lj965	Enterococcus phage phiFL3A	26.5528
Lactococcus phage PLgT-1	Enterococcus phage phiFL3A	26.7776
Listeria phage B054	Enterococcus phage phiFL3A	5.78576
Oenococcus phage phi9805	Enterococcus phage phiFL3A	25.2959
Oenococcus phage phiS11	Enterococcus phage phiFL3A	24.8118
Oenococcus phage phiS13	Enterococcus phage phiFL3A	25.4233
Bacillus phage Carmen17	Enterococcus phage phiFL4A	7.70165
Bacillus phage PBC1	Enterococcus phage phiFL4A	7.76557
Bacillus phage Wes44	Enterococcus phage phiFL4A	7.51764
Brevibacterium phage LuckyBarnes	Enterococcus phage phiFL4A	2.23588
Clostridium phage phiCT453A	Enterococcus phage phiFL4A	4.70057
Corynebacterium phage Adelaide	Enterococcus phage phiFL4A	2.5969
Corynebacterium phage Dina	Enterococcus phage phiFL4A	2.37309
Corynebacterium phage Lederberg	Enterococcus phage phiFL4A	2.48208
Corynebacterium phage SamW	Enterococcus phage phiFL4A	2.48208
Corynebacterium phage StAB	Enterococcus phage phiFL4A	2.44513
Corynebacterium phage Stiles	Enterococcus phage phiFL4A	2.71819
Croceibacter phage P2559Y	Enterococcus phage phiFL4A	5.23161
Enterococcus phage phiFL2A	Enterococcus phage phiFL4A	4.6573
Lactococcus phage 1358	Enterococcus phage phiFL4A	28.0779
Lactococcus phage 50902	Enterococcus phage phiFL4A	27.4392
Lactococcus phage 62503	Enterococcus phage phiFL4A	29.9764
Lactococcus phage BM13	Enterococcus phage phiFL4A	29.2541
Lactococcus phage P1045	Enterococcus phage phiFL4A	29.6777
Lactococcus phage Q33	Enterococcus phage phiFL4A	21.2094
Lactococcus phage phiLC3	Enterococcus phage phiFL4A	2.84675
Listeria phage P35	Enterococcus phage phiFL4A	7.40092
Listeria phage P40	Enterococcus phage phiFL4A	7.07564
Staphylococcus phage 2638A	Enterococcus phage phiFL4A	4.92852
Staphylococcus phage LH1	Enterococcus phage phiFL4A	7.34421
Staphylococcus phage P240	Enterococcus phage phiFL4A	6.82906
Staphylococcus phage SA137ruMSSAST121PVL	Enterococcus phage phiFL4A	6.97458
Staphylococcus phage SAP11	Enterococcus phage phiFL4A	7.02468
Staphylococcus phage SH-St 15644	Enterococcus phage phiFL4A	6.97458
Staphylococcus phage SMSAP5	Enterococcus phage phiFL4A	5.76553
Staphylococcus phage StauST398-2	Enterococcus phage phiFL4A	7.07564
Staphylococcus phage YMC/09/04/R1988	Enterococcus phage phiFL4A	7.07564
Staphylococcus phage phi 12	Enterococcus phage phiFL4A	7.83088
Staphylococcus phage phi2958PVL	Enterococcus phage phiFL4A	7.18021
Staphylococcus phage phi7401PVL	Enterococcus phage phiFL4A	8.18046
Staphylococcus phage phiSa2wa_st1	Enterococcus phage phiFL4A	6.92529
Staphylococcus phage phiSa2wa_st121mssa	Enterococcus phage phiFL4A	6.92529
Staphylococcus phage phiSa2wa_st30	Enterococcus phage phiFL4A	6.92529
Staphylococcus phage phiSa2wa_st78	Enterococcus phage phiFL4A	6.82906
Staphylococcus phage phiSauS-IPLA35	Enterococcus phage phiFL4A	7.07564
Staphylococcus phage tp310-2	Enterococcus phage phiFL4A	6.82906
Staphylococcus phage vB_SauS_JS02	Enterococcus phage phiFL4A	6.82906
Staphylococcus phage vB_SauS_phi2	Enterococcus phage phiFL4A	4.74458
Staphylococcus phage vB_SpsS_QT1	Enterococcus phage phiFL4A	4.78935
Staphylococcus virus 3a	Enterococcus phage phiFL4A	4.49113
Staphylococcus virus 47	Enterococcus phage phiFL4A	6.92529
Streptococcus phage 315.6	Enterococcus phage phiFL4A	2.84675
Streptococcus phage P9	Enterococcus phage phiFL4A	2.7602
Enterococcus phage AUEF3	Enterococcus phage phiSHEF2	179.859
Enterococcus phage EFAP-1	Enterococcus phage phiSHEF2	70.2612
Enterococcus phage EFRM31	Enterococcus phage phiSHEF2	57.9412
Enterococcus phage Ec-ZZ2	Enterococcus phage phiSHEF2	142.019
Enterococcus phage EfaCPT1	Enterococcus phage phiSHEF2	179.061
Enterococcus phage IME-EF4	Enterococcus phage phiSHEF2	145.598
Enterococcus phage IME-EFm1	Enterococcus phage phiSHEF2	73.9073
Enterococcus phage IME-EFm5	Enterococcus phage phiSHEF2	67.3883
Enterococcus phage IME_EF3	Enterococcus phage phiSHEF2	161.077
Enterococcus phage LY0322	Enterococcus phage phiSHEF2	151.417
Enterococcus phage PMBT2	Enterococcus phage phiSHEF2	190.365
Enterococcus phage SANTOR1	Enterococcus phage phiSHEF2	145.598
Enterococcus phage phiSHEF4	Enterococcus phage phiSHEF2	165.456
Enterococcus phage phiSHEF5	Enterococcus phage phiSHEF2	161.077
Enterococcus phage vB_EfaS_AL2	Enterococcus phage phiSHEF2	148.488
Enterococcus phage vB_EfaS_AL3	Enterococcus phage phiSHEF2	149.201
Enterococcus phage vB_EfaS_IME196	Enterococcus phage phiSHEF2	139.184
Staphylococcus phage IME-SA4	Enterococcus phage phiSHEF2	1.93508
Staphylococcus phage StB20	Enterococcus phage phiSHEF2	3.99896
Staphylococcus phage phiRS7	Enterococcus phage phiSHEF2	1.93508
Enterococcus phage AUEF3	Enterococcus phage phiSHEF4	165.456
Enterococcus phage EFAP-1	Enterococcus phage phiSHEF4	66.497
Enterococcus phage EFRM31	Enterococcus phage phiSHEF4	54.5934
Enterococcus phage Ec-ZZ2	Enterococcus phage phiSHEF4	136.184
Enterococcus phage EfaCPT1	Enterococcus phage phiSHEF4	174.038
Enterococcus phage IME-EF4	Enterococcus phage phiSHEF4	148.55
Enterococcus phage IME-EFm1	Enterococcus phage phiSHEF4	78.6621
Enterococcus phage IME-EFm5	Enterococcus phage phiSHEF4	71.9462
Enterococcus phage IME_EF3	Enterococcus phage phiSHEF4	155.876
Enterococcus phage LY0322	Enterococcus phage phiSHEF4	154.643
Enterococcus phage PMBT2	Enterococcus phage phiSHEF4	161.587
Enterococcus phage SANTOR1	Enterococcus phage phiSHEF4	153.03
Enterococcus phage phiSHEF2	Enterococcus phage phiSHEF4	165.456
Enterococcus phage phiSHEF5	Enterococcus phage phiSHEF4	169.371
Enterococcus phage vB_EfaS_AL2	Enterococcus phage phiSHEF4	151.573
Enterococcus phage vB_EfaS_AL3	Enterococcus phage phiSHEF4	156.807
Enterococcus phage vB_EfaS_IME196	Enterococcus phage phiSHEF4	133.228
Staphylococcus phage IME-SA4	Enterococcus phage phiSHEF4	2.10513
Staphylococcus phage StB20	Enterococcus phage phiSHEF4	4.20485
Staphylococcus phage phiRS7	Enterococcus phage phiSHEF4	2.10513
Enterococcus phage AUEF3	Enterococcus phage phiSHEF5	183.759
Enterococcus phage EFAP-1	Enterococcus phage phiSHEF5	65.3899
Enterococcus phage EFRM31	Enterococcus phage phiSHEF5	45.8517
Enterococcus phage Ec-ZZ2	Enterococcus phage phiSHEF5	137.274
Enterococcus phage EfaCPT1	Enterococcus phage phiSHEF5	182.92
Enterococcus phage IME-EF4	Enterococcus phage phiSHEF5	158.257
Enterococcus phage IME-EFm1	Enterococcus phage phiSHEF5	73.6484
Enterococcus phage IME-EFm5	Enterococcus phage phiSHEF5	70.3821
Enterococcus phage IME_EF3	Enterococcus phage phiSHEF5	160.414
Enterococcus phage LY0322	Enterococcus phage phiSHEF5	155.149
Enterococcus phage PMBT2	Enterococcus phage phiSHEF5	161.763
Enterococcus phage SANTOR1	Enterococcus phage phiSHEF5	153.782
Enterococcus phage phiSHEF2	Enterococcus phage phiSHEF5	161.077
Enterococcus phage phiSHEF4	Enterococcus phage phiSHEF5	169.371
Enterococcus phage vB_EfaS_AL2	Enterococcus phage phiSHEF5	152.246
Enterococcus phage vB_EfaS_AL3	Enterococcus phage phiSHEF5	157.426
Enterococcus phage vB_EfaS_IME196	Enterococcus phage phiSHEF5	114.185
Staphylococcus phage IME-SA4	Enterococcus phage phiSHEF5	1.90263
Staphylococcus phage StB20	Enterococcus phage phiSHEF5	1.79738
Staphylococcus phage phiRS7	Enterococcus phage phiSHEF5	1.90263
Enterococcus phage AE4_17	Enterococcus phage vB_EfaP_Ef6.2	71.4928
Enterococcus phage Idefix	Enterococcus phage vB_EfaP_Ef6.2	73.7071
Enterococcus phage vB_EfaP_Ef6.3	Enterococcus phage vB_EfaP_Ef6.2	83.4146
Enterococcus phage vB_EfaP_Ef7.2	Enterococcus phage vB_EfaP_Ef6.2	70.3015
Enterococcus phage vB_EfaP_Ef7.3	Enterococcus phage vB_EfaP_Ef6.2	72.1618
Enterococcus phage vB_EfaP_Ef7.4	Enterococcus phage vB_EfaP_Ef6.2	73.7071
Enterococcus phage vB_EfaP_Efmus1	Enterococcus phage vB_EfaP_Ef6.2	78.9581
Enterococcus phage vB_EfaP_Efmus3	Enterococcus phage vB_EfaP_Ef6.2	71.4928
Enterococcus phage vB_EfaP_Efmus4	Enterococcus phage vB_EfaP_Ef6.2	74.6279
Enterococcus phage vB_EfaP_IME195	Enterococcus phage vB_EfaP_Ef6.2	72.1618
Enterococcus phage vB_EfaP_IME199	Enterococcus phage vB_EfaP_Ef6.2	16.4319
Enterococcus phage vB_EfaP_Zip	Enterococcus phage vB_EfaP_Ef6.2	19.9532
Enterococcus phage vB_Efae230P-4	Enterococcus phage vB_EfaP_Ef6.2	73.7071
Lactococcus phage WP-2	Enterococcus phage vB_EfaP_Ef6.2	12.708
Staphylococcus phage 66	Enterococcus phage vB_EfaP_Ef6.2	6.02679
Staphylococcus phage Andhra	Enterococcus phage vB_EfaP_Ef6.2	6.74281
Staphylococcus phage BP39	Enterococcus phage vB_EfaP_Ef6.2	6.74281
Staphylococcus phage CSA13	Enterococcus phage vB_EfaP_Ef6.2	7.00021
Staphylococcus phage GRCS	Enterococcus phage vB_EfaP_Ef6.2	6.62479
Staphylococcus phage LSA2366	Enterococcus phage vB_EfaP_Ef6.2	6.62479
Staphylococcus phage P68	Enterococcus phage vB_EfaP_Ef6.2	6.5129
Staphylococcus phage PSa3	Enterococcus phage vB_EfaP_Ef6.2	6.74281
Staphylococcus phage Pabna	Enterococcus phage vB_EfaP_Ef6.2	6.62479
Staphylococcus phage Portland	Enterococcus phage vB_EfaP_Ef6.2	6.86766
Staphylococcus phage S24-1	Enterococcus phage vB_EfaP_Ef6.2	6.62479
Staphylococcus phage SA46-CL1	Enterococcus phage vB_EfaP_Ef6.2	6.86766
Staphylococcus phage SAP-2	Enterococcus phage vB_EfaP_Ef6.2	6.74281
Staphylococcus phage SCH1	Enterococcus phage vB_EfaP_Ef6.2	6.62479
Staphylococcus phage SLPW	Enterococcus phage vB_EfaP_Ef6.2	6.74281
Staphylococcus phage St 134	Enterococcus phage vB_EfaP_Ef6.2	6.62479
Staphylococcus phage vB_SauP_EBHT	Enterococcus phage vB_EfaP_Ef6.2	6.74281
Staphylococcus phage vB_SauP_phiAGO1.3	Enterococcus phage vB_EfaP_Ef6.2	6.74281
Staphylococcus virus 44AHJD	Enterococcus phage vB_EfaP_Ef6.2	6.62479
Streptococcus virus C1	Enterococcus phage vB_EfaP_Ef6.2	13.3575
Enterococcus phage AE4_17	Enterococcus phage vB_EfaP_Ef6.3	81.6153
Enterococcus phage Idefix	Enterococcus phage vB_EfaP_Ef6.3	73.7071
Enterococcus phage vB_EfaP_Ef6.2	Enterococcus phage vB_EfaP_Ef6.3	83.4146
Enterococcus phage vB_EfaP_Ef7.2	Enterococcus phage vB_EfaP_Ef6.3	70.3015
Enterococcus phage vB_EfaP_Ef7.3	Enterococcus phage vB_EfaP_Ef6.3	82.4604
Enterococcus phage vB_EfaP_Ef7.4	Enterococcus phage vB_EfaP_Ef6.3	78.9581
Enterococcus phage vB_EfaP_Efmus1	Enterococcus phage vB_EfaP_Ef6.3	73.7071
Enterococcus phage vB_EfaP_Efmus3	Enterococcus phage vB_EfaP_Ef6.3	71.4928
Enterococcus phage vB_EfaP_Efmus4	Enterococcus phage vB_EfaP_Ef6.3	69.4931
Enterococcus phage vB_EfaP_IME195	Enterococcus phage vB_EfaP_Ef6.3	77.1909
Enterococcus phage vB_EfaP_IME199	Enterococcus phage vB_EfaP_Ef6.3	16.4319
Enterococcus phage vB_EfaP_Zip	Enterococcus phage vB_EfaP_Ef6.3	19.9532
Enterococcus phage vB_Efae230P-4	Enterococcus phage vB_EfaP_Ef6.3	73.7071
Lactococcus phage WP-2	Enterococcus phage vB_EfaP_Ef6.3	12.708
Staphylococcus phage 66	Enterococcus phage vB_EfaP_Ef6.3	6.02679
Staphylococcus phage Andhra	Enterococcus phage vB_EfaP_Ef6.3	6.74281
Staphylococcus phage BP39	Enterococcus phage vB_EfaP_Ef6.3	6.74281
Staphylococcus phage CSA13	Enterococcus phage vB_EfaP_Ef6.3	7.00021
Staphylococcus phage GRCS	Enterococcus phage vB_EfaP_Ef6.3	6.62479
Staphylococcus phage LSA2366	Enterococcus phage vB_EfaP_Ef6.3	6.62479
Staphylococcus phage P68	Enterococcus phage vB_EfaP_Ef6.3	6.5129
Staphylococcus phage PSa3	Enterococcus phage vB_EfaP_Ef6.3	6.74281
Staphylococcus phage Pabna	Enterococcus phage vB_EfaP_Ef6.3	6.62479
Staphylococcus phage Portland	Enterococcus phage vB_EfaP_Ef6.3	6.86766
Staphylococcus phage S24-1	Enterococcus phage vB_EfaP_Ef6.3	6.62479
Staphylococcus phage SA46-CL1	Enterococcus phage vB_EfaP_Ef6.3	6.86766
Staphylococcus phage SAP-2	Enterococcus phage vB_EfaP_Ef6.3	6.74281
Staphylococcus phage SCH1	Enterococcus phage vB_EfaP_Ef6.3	6.62479
Staphylococcus phage SLPW	Enterococcus phage vB_EfaP_Ef6.3	6.74281
Staphylococcus phage St 134	Enterococcus phage vB_EfaP_Ef6.3	6.62479
Staphylococcus phage vB_SauP_EBHT	Enterococcus phage vB_EfaP_Ef6.3	6.74281
Staphylococcus phage vB_SauP_phiAGO1.3	Enterococcus phage vB_EfaP_Ef6.3	6.74281
Staphylococcus virus 44AHJD	Enterococcus phage vB_EfaP_Ef6.3	6.62479
Streptococcus virus C1	Enterococcus phage vB_EfaP_Ef6.3	13.3575
Enterococcus phage AE4_17	Enterococcus phage vB_EfaP_Ef7.2	83.3398
Enterococcus phage Idefix	Enterococcus phage vB_EfaP_Ef7.2	81.2669
Enterococcus phage vB_EfaP_Ef6.2	Enterococcus phage vB_EfaP_Ef7.2	70.3015
Enterococcus phage vB_EfaP_Ef6.3	Enterococcus phage vB_EfaP_Ef7.2	70.3015
Enterococcus phage vB_EfaP_Ef7.3	Enterococcus phage vB_EfaP_Ef7.2	79.1987
Enterococcus phage vB_EfaP_Ef7.4	Enterococcus phage vB_EfaP_Ef7.2	76.0643
Enterococcus phage vB_EfaP_Efmus1	Enterococcus phage vB_EfaP_Ef7.2	76.0643
Enterococcus phage vB_EfaP_Efmus3	Enterococcus phage vB_EfaP_Ef7.2	78.3537
Enterococcus phage vB_EfaP_Efmus4	Enterococcus phage vB_EfaP_Ef7.2	72.0352
Enterococcus phage vB_EfaP_IME195	Enterococcus phage vB_EfaP_Ef7.2	79.1987
Enterococcus phage vB_EfaP_IME199	Enterococcus phage vB_EfaP_Ef7.2	19.2926
Enterococcus phage vB_EfaP_Zip	Enterococcus phage vB_EfaP_Ef7.2	22.8249
Enterococcus phage vB_Efae230P-4	Enterococcus phage vB_EfaP_Ef7.2	66.3598
Lactococcus phage WP-2	Enterococcus phage vB_EfaP_Ef7.2	12.2176
Staphylococcus phage 66	Enterococcus phage vB_EfaP_Ef7.2	5.69139
Staphylococcus phage Andhra	Enterococcus phage vB_EfaP_Ef7.2	6.4073
Staphylococcus phage BP39	Enterococcus phage vB_EfaP_Ef7.2	6.4073
Staphylococcus phage CSA13	Enterococcus phage vB_EfaP_Ef7.2	6.66467
Staphylococcus phage GRCS	Enterococcus phage vB_EfaP_Ef7.2	6.2893
Staphylococcus phage LSA2366	Enterococcus phage vB_EfaP_Ef7.2	6.2893
Staphylococcus phage P68	Enterococcus phage vB_EfaP_Ef7.2	6.17742
Staphylococcus phage PSa3	Enterococcus phage vB_EfaP_Ef7.2	6.4073
Staphylococcus phage Pabna	Enterococcus phage vB_EfaP_Ef7.2	6.2893
Staphylococcus phage Portland	Enterococcus phage vB_EfaP_Ef7.2	6.53214
Staphylococcus phage S24-1	Enterococcus phage vB_EfaP_Ef7.2	6.2893
Staphylococcus phage SA46-CL1	Enterococcus phage vB_EfaP_Ef7.2	6.53214
Staphylococcus phage SAP-2	Enterococcus phage vB_EfaP_Ef7.2	6.4073
Staphylococcus phage SCH1	Enterococcus phage vB_EfaP_Ef7.2	6.2893
Staphylococcus phage SLPW	Enterococcus phage vB_EfaP_Ef7.2	6.4073
Staphylococcus phage St 134	Enterococcus phage vB_EfaP_Ef7.2	6.2893
Staphylococcus phage vB_SauP_EBHT	Enterococcus phage vB_EfaP_Ef7.2	6.4073
Staphylococcus phage vB_SauP_phiAGO1.3	Enterococcus phage vB_EfaP_Ef7.2	6.4073
Staphylococcus virus 44AHJD	Enterococcus phage vB_EfaP_Ef7.2	6.2893
Streptococcus virus C1	Enterococcus phage vB_EfaP_Ef7.2	12.8671
Enterococcus phage AE4_17	Enterococcus phage vB_EfaP_Ef7.3	91.5536
Enterococcus phage Idefix	Enterococcus phage vB_EfaP_Ef7.3	78.1288
Enterococcus phage vB_EfaP_Ef6.2	Enterococcus phage vB_EfaP_Ef7.3	72.1618
Enterococcus phage vB_EfaP_Ef6.3	Enterococcus phage vB_EfaP_Ef7.3	82.4604
Enterococcus phage vB_EfaP_Ef7.2	Enterococcus phage vB_EfaP_Ef7.3	79.1987
Enterococcus phage vB_EfaP_Ef7.4	Enterococcus phage vB_EfaP_Ef7.3	83.5743
Enterococcus phage vB_EfaP_Efmus1	Enterococcus phage vB_EfaP_Ef7.3	78.1288
Enterococcus phage vB_EfaP_Efmus3	Enterococcus phage vB_EfaP_Ef7.3	80.6611
Enterococcus phage vB_EfaP_Efmus4	Enterococcus phage vB_EfaP_Ef7.3	73.8955
Enterococcus phage vB_EfaP_IME195	Enterococcus phage vB_EfaP_Ef7.3	92.6997
Enterococcus phage vB_EfaP_IME199	Enterococcus phage vB_EfaP_Ef7.3	19.7771
Enterococcus phage vB_EfaP_Zip	Enterococcus phage vB_EfaP_Ef7.3	23.3763
Enterococcus phage vB_Efae230P-4	Enterococcus phage vB_EfaP_Ef7.3	68.044
Lactococcus phage WP-2	Enterococcus phage vB_EfaP_Ef7.3	12.5777
Staphylococcus phage 66	Enterococcus phage vB_EfaP_Ef7.3	5.93793
Staphylococcus phage Andhra	Enterococcus phage vB_EfaP_Ef7.3	6.65392
Staphylococcus phage BP39	Enterococcus phage vB_EfaP_Ef7.3	6.65392
Staphylococcus phage CSA13	Enterococcus phage vB_EfaP_Ef7.3	6.91132
Staphylococcus phage GRCS	Enterococcus phage vB_EfaP_Ef7.3	6.53591
Staphylococcus phage LSA2366	Enterococcus phage vB_EfaP_Ef7.3	6.53591
Staphylococcus phage P68	Enterococcus phage vB_EfaP_Ef7.3	6.42402
Staphylococcus phage PSa3	Enterococcus phage vB_EfaP_Ef7.3	6.65392
Staphylococcus phage Pabna	Enterococcus phage vB_EfaP_Ef7.3	6.53591
Staphylococcus phage Portland	Enterococcus phage vB_EfaP_Ef7.3	6.77878
Staphylococcus phage S24-1	Enterococcus phage vB_EfaP_Ef7.3	6.53591
Staphylococcus phage SA46-CL1	Enterococcus phage vB_EfaP_Ef7.3	6.77878
Staphylococcus phage SAP-2	Enterococcus phage vB_EfaP_Ef7.3	6.65392
Staphylococcus phage SCH1	Enterococcus phage vB_EfaP_Ef7.3	6.53591
Staphylococcus phage SLPW	Enterococcus phage vB_EfaP_Ef7.3	6.65392
Staphylococcus phage St 134	Enterococcus phage vB_EfaP_Ef7.3	6.53591
Staphylococcus phage vB_SauP_EBHT	Enterococcus phage vB_EfaP_Ef7.3	6.65392
Staphylococcus phage vB_SauP_phiAGO1.3	Enterococcus phage vB_EfaP_Ef7.3	6.65392
Staphylococcus virus 44AHJD	Enterococcus phage vB_EfaP_Ef7.3	6.53591
Streptococcus virus C1	Enterococcus phage vB_EfaP_Ef7.3	13.2272
Enterococcus phage AE4_17	Enterococcus phage vB_EfaP_Ef7.4	82.7292
Enterococcus phage Idefix	Enterococcus phage vB_EfaP_Ef7.4	85.6425
Enterococcus phage vB_EfaP_Ef6.2	Enterococcus phage vB_EfaP_Ef7.4	73.7071
Enterococcus phage vB_EfaP_Ef6.3	Enterococcus phage vB_EfaP_Ef7.4	78.9581
Enterococcus phage vB_EfaP_Ef7.2	Enterococcus phage vB_EfaP_Ef7.4	76.0643
Enterococcus phage vB_EfaP_Ef7.3	Enterococcus phage vB_EfaP_Ef7.4	83.5743
Enterococcus phage vB_EfaP_Efmus1	Enterococcus phage vB_EfaP_Ef7.4	85.6425
Enterococcus phage vB_EfaP_Efmus3	Enterococcus phage vB_EfaP_Ef7.4	82.7292
Enterococcus phage vB_EfaP_Efmus4	Enterococcus phage vB_EfaP_Ef7.4	80.9928
Enterococcus phage vB_EfaP_IME195	Enterococcus phage vB_EfaP_Ef7.4	78.1288
Enterococcus phage vB_EfaP_IME199	Enterococcus phage vB_EfaP_Ef7.4	20.1376
Enterococcus phage vB_EfaP_Zip	Enterococcus phage vB_EfaP_Ef7.4	23.788
Enterococcus phage vB_Efae230P-4	Enterococcus phage vB_EfaP_Ef7.4	69.4132
Lactococcus phage WP-2	Enterococcus phage vB_EfaP_Ef7.4	12.8441
Staphylococcus phage 66	Enterococcus phage vB_EfaP_Ef7.4	6.11945
Staphylococcus phage Andhra	Enterococcus phage vB_EfaP_Ef7.4	6.8355
Staphylococcus phage BP39	Enterococcus phage vB_EfaP_Ef7.4	6.8355
Staphylococcus phage CSA13	Enterococcus phage vB_EfaP_Ef7.4	7.09291
Staphylococcus phage GRCS	Enterococcus phage vB_EfaP_Ef7.4	6.71748
Staphylococcus phage LSA2366	Enterococcus phage vB_EfaP_Ef7.4	6.71748
Staphylococcus phage P68	Enterococcus phage vB_EfaP_Ef7.4	6.60558
Staphylococcus phage PSa3	Enterococcus phage vB_EfaP_Ef7.4	6.8355
Staphylococcus phage Pabna	Enterococcus phage vB_EfaP_Ef7.4	6.71748
Staphylococcus phage Portland	Enterococcus phage vB_EfaP_Ef7.4	6.96036
Staphylococcus phage S24-1	Enterococcus phage vB_EfaP_Ef7.4	6.71748
Staphylococcus phage SA46-CL1	Enterococcus phage vB_EfaP_Ef7.4	6.96036
Staphylococcus phage SAP-2	Enterococcus phage vB_EfaP_Ef7.4	6.8355
Staphylococcus phage SCH1	Enterococcus phage vB_EfaP_Ef7.4	6.71748
Staphylococcus phage SLPW	Enterococcus phage vB_EfaP_Ef7.4	6.8355
Staphylococcus phage St 134	Enterococcus phage vB_EfaP_Ef7.4	6.71748
Staphylococcus phage vB_SauP_EBHT	Enterococcus phage vB_EfaP_Ef7.4	6.8355
Staphylococcus phage vB_SauP_phiAGO1.3	Enterococcus phage vB_EfaP_Ef7.4	6.8355
Staphylococcus virus 44AHJD	Enterococcus phage vB_EfaP_Ef7.4	6.71748
Streptococcus virus C1	Enterococcus phage vB_EfaP_Ef7.4	13.4936
Enterococcus phage AE4_17	Enterococcus phage vB_EfaP_Efmus1	77.3806
Enterococcus phage Idefix	Enterococcus phage vB_EfaP_Efmus1	85.6425
Enterococcus phage vB_EfaP_Ef6.2	Enterococcus phage vB_EfaP_Efmus1	78.9581
Enterococcus phage vB_EfaP_Ef6.3	Enterococcus phage vB_EfaP_Efmus1	73.7071
Enterococcus phage vB_EfaP_Ef7.2	Enterococcus phage vB_EfaP_Efmus1	76.0643
Enterococcus phage vB_EfaP_Ef7.3	Enterococcus phage vB_EfaP_Efmus1	78.1288
Enterococcus phage vB_EfaP_Ef7.4	Enterococcus phage vB_EfaP_Efmus1	85.6425
Enterococcus phage vB_EfaP_Efmus3	Enterococcus phage vB_EfaP_Efmus1	82.7292
Enterococcus phage vB_EfaP_Efmus4	Enterococcus phage vB_EfaP_Efmus1	87.0404
Enterococcus phage vB_EfaP_IME195	Enterococcus phage vB_EfaP_Efmus1	78.1288
Enterococcus phage vB_EfaP_IME199	Enterococcus phage vB_EfaP_Efmus1	20.1376
Enterococcus phage vB_EfaP_Zip	Enterococcus phage vB_EfaP_Efmus1	23.788
Enterococcus phage vB_Efae230P-4	Enterococcus phage vB_EfaP_Efmus1	69.4132
Lactococcus phage WP-2	Enterococcus phage vB_EfaP_Efmus1	12.8441
Staphylococcus phage 66	Enterococcus phage vB_EfaP_Efmus1	6.11945
Staphylococcus phage Andhra	Enterococcus phage vB_EfaP_Efmus1	6.8355
Staphylococcus phage BP39	Enterococcus phage vB_EfaP_Efmus1	6.8355
Staphylococcus phage CSA13	Enterococcus phage vB_EfaP_Efmus1	7.09291
Staphylococcus phage GRCS	Enterococcus phage vB_EfaP_Efmus1	6.71748
Staphylococcus phage LSA2366	Enterococcus phage vB_EfaP_Efmus1	6.71748
Staphylococcus phage P68	Enterococcus phage vB_EfaP_Efmus1	6.60558
Staphylococcus phage PSa3	Enterococcus phage vB_EfaP_Efmus1	6.8355
Staphylococcus phage Pabna	Enterococcus phage vB_EfaP_Efmus1	6.71748
Staphylococcus phage Portland	Enterococcus phage vB_EfaP_Efmus1	6.96036
Staphylococcus phage S24-1	Enterococcus phage vB_EfaP_Efmus1	6.71748
Staphylococcus phage SA46-CL1	Enterococcus phage vB_EfaP_Efmus1	6.96036
Staphylococcus phage SAP-2	Enterococcus phage vB_EfaP_Efmus1	6.8355
Staphylococcus phage SCH1	Enterococcus phage vB_EfaP_Efmus1	6.71748
Staphylococcus phage SLPW	Enterococcus phage vB_EfaP_Efmus1	6.8355
Staphylococcus phage St 134	Enterococcus phage vB_EfaP_Efmus1	6.71748
Staphylococcus phage vB_SauP_EBHT	Enterococcus phage vB_EfaP_Efmus1	6.8355
Staphylococcus phage vB_SauP_phiAGO1.3	Enterococcus phage vB_EfaP_Efmus1	6.8355
Staphylococcus virus 44AHJD	Enterococcus phage vB_EfaP_Efmus1	6.71748
Streptococcus virus C1	Enterococcus phage vB_EfaP_Efmus1	13.4936
Enterococcus phage AE4_17	Enterococcus phage vB_EfaP_Efmus3	79.816
Enterococcus phage Idefix	Enterococcus phage vB_EfaP_Efmus3	82.7292
Enterococcus phage vB_EfaP_Ef6.2	Enterococcus phage vB_EfaP_Efmus3	71.4928
Enterococcus phage vB_EfaP_Ef6.3	Enterococcus phage vB_EfaP_Efmus3	71.4928
Enterococcus phage vB_EfaP_Ef7.2	Enterococcus phage vB_EfaP_Efmus3	78.3537
Enterococcus phage vB_EfaP_Ef7.3	Enterococcus phage vB_EfaP_Efmus3	80.6611
Enterococcus phage vB_EfaP_Ef7.4	Enterococcus phage vB_EfaP_Efmus3	82.7292
Enterococcus phage vB_EfaP_Efmus1	Enterococcus phage vB_EfaP_Efmus3	82.7292
Enterococcus phage vB_EfaP_Efmus4	Enterococcus phage vB_EfaP_Efmus3	78.4775
Enterococcus phage vB_EfaP_IME195	Enterococcus phage vB_EfaP_Efmus3	80.6611
Enterococcus phage vB_EfaP_IME199	Enterococcus phage vB_EfaP_Efmus3	19.6088
Enterococcus phage vB_EfaP_Zip	Enterococcus phage vB_EfaP_Efmus3	23.1845
Enterococcus phage vB_Efae230P-4	Enterococcus phage vB_EfaP_Efmus3	67.442
Lactococcus phage WP-2	Enterococcus phage vB_EfaP_Efmus3	12.4529
Staphylococcus phage 66	Enterococcus phage vB_EfaP_Efmus3	5.85259
Staphylococcus phage Andhra	Enterococcus phage vB_EfaP_Efmus3	6.56855
Staphylococcus phage BP39	Enterococcus phage vB_EfaP_Efmus3	6.56855
Staphylococcus phage CSA13	Enterococcus phage vB_EfaP_Efmus3	6.82594
Staphylococcus phage GRCS	Enterococcus phage vB_EfaP_Efmus3	6.45054
Staphylococcus phage LSA2366	Enterococcus phage vB_EfaP_Efmus3	6.45054
Staphylococcus phage P68	Enterococcus phage vB_EfaP_Efmus3	6.33866
Staphylococcus phage PSa3	Enterococcus phage vB_EfaP_Efmus3	6.56855
Staphylococcus phage Pabna	Enterococcus phage vB_EfaP_Efmus3	6.45054
Staphylococcus phage Portland	Enterococcus phage vB_EfaP_Efmus3	6.6934
Staphylococcus phage S24-1	Enterococcus phage vB_EfaP_Efmus3	6.45054
Staphylococcus phage SA46-CL1	Enterococcus phage vB_EfaP_Efmus3	6.6934
Staphylococcus phage SAP-2	Enterococcus phage vB_EfaP_Efmus3	6.56855
Staphylococcus phage SCH1	Enterococcus phage vB_EfaP_Efmus3	6.45054
Staphylococcus phage SLPW	Enterococcus phage vB_EfaP_Efmus3	6.56855
Staphylococcus phage St 134	Enterococcus phage vB_EfaP_Efmus3	6.45054
Staphylococcus phage vB_SauP_EBHT	Enterococcus phage vB_EfaP_Efmus3	6.56855
Staphylococcus phage vB_SauP_phiAGO1.3	Enterococcus phage vB_EfaP_Efmus3	6.56855
Staphylococcus virus 44AHJD	Enterococcus phage vB_EfaP_Efmus3	6.45054
Streptococcus virus C1	Enterococcus phage vB_EfaP_Efmus3	13.1023
Enterococcus phage AE4_17	Enterococcus phage vB_EfaP_Efmus4	73.2265
Enterococcus phage Idefix	Enterococcus phage vB_EfaP_Efmus4	80.9928
Enterococcus phage vB_EfaP_Ef6.2	Enterococcus phage vB_EfaP_Efmus4	74.6279
Enterococcus phage vB_EfaP_Ef6.3	Enterococcus phage vB_EfaP_Efmus4	69.4931
Enterococcus phage vB_EfaP_Ef7.2	Enterococcus phage vB_EfaP_Efmus4	72.0352
Enterococcus phage vB_EfaP_Ef7.3	Enterococcus phage vB_EfaP_Efmus4	73.8955
Enterococcus phage vB_EfaP_Ef7.4	Enterococcus phage vB_EfaP_Efmus4	80.9928
Enterococcus phage vB_EfaP_Efmus1	Enterococcus phage vB_EfaP_Efmus4	87.0404
Enterococcus phage vB_EfaP_Efmus3	Enterococcus phage vB_EfaP_Efmus4	78.4775
Enterococcus phage vB_EfaP_IME195	Enterococcus phage vB_EfaP_Efmus4	73.8955
Enterococcus phage vB_EfaP_IME199	Enterococcus phage vB_EfaP_Efmus4	20.3314
Enterococcus phage vB_EfaP_Zip	Enterococcus phage vB_EfaP_Efmus4	24.0098
Enterococcus phage vB_Efae230P-4	Enterococcus phage vB_EfaP_Efmus4	70.2091
Lactococcus phage WP-2	Enterococcus phage vB_EfaP_Efmus4	12.9867
Staphylococcus phage 66	Enterococcus phage vB_EfaP_Efmus4	6.21628
Staphylococcus phage Andhra	Enterococcus phage vB_EfaP_Efmus4	6.93235
Staphylococcus phage BP39	Enterococcus phage vB_EfaP_Efmus4	6.93235
Staphylococcus phage CSA13	Enterococcus phage vB_EfaP_Efmus4	7.18977
Staphylococcus phage GRCS	Enterococcus phage vB_EfaP_Efmus4	6.81433
Staphylococcus phage LSA2366	Enterococcus phage vB_EfaP_Efmus4	6.81433
Staphylococcus phage P68	Enterococcus phage vB_EfaP_Efmus4	6.70243
Staphylococcus phage PSa3	Enterococcus phage vB_EfaP_Efmus4	6.93235
Staphylococcus phage Pabna	Enterococcus phage vB_EfaP_Efmus4	6.81433
Staphylococcus phage Portland	Enterococcus phage vB_EfaP_Efmus4	7.05722
Staphylococcus phage S24-1	Enterococcus phage vB_EfaP_Efmus4	6.81433
Staphylococcus phage SA46-CL1	Enterococcus phage vB_EfaP_Efmus4	7.05722
Staphylococcus phage SAP-2	Enterococcus phage vB_EfaP_Efmus4	6.93235
Staphylococcus phage SCH1	Enterococcus phage vB_EfaP_Efmus4	6.81433
Staphylococcus phage SLPW	Enterococcus phage vB_EfaP_Efmus4	6.93235
Staphylococcus phage St 134	Enterococcus phage vB_EfaP_Efmus4	6.81433
Staphylococcus phage vB_SauP_EBHT	Enterococcus phage vB_EfaP_Efmus4	6.93235
Staphylococcus phage vB_SauP_phiAGO1.3	Enterococcus phage vB_EfaP_Efmus4	6.93235
Staphylococcus virus 44AHJD	Enterococcus phage vB_EfaP_Efmus4	6.81433
Streptococcus virus C1	Enterococcus phage vB_EfaP_Efmus4	13.6363
Enterococcus phage AE4_17	Enterococcus phage vB_EfaP_IME195	85.9483
Enterococcus phage Idefix	Enterococcus phage vB_EfaP_IME195	78.1288
Enterococcus phage vB_EfaP_Ef6.2	Enterococcus phage vB_EfaP_IME195	72.1618
Enterococcus phage vB_EfaP_Ef6.3	Enterococcus phage vB_EfaP_IME195	77.1909
Enterococcus phage vB_EfaP_Ef7.2	Enterococcus phage vB_EfaP_IME195	79.1987
Enterococcus phage vB_EfaP_Ef7.3	Enterococcus phage vB_EfaP_IME195	92.6997
Enterococcus phage vB_EfaP_Ef7.4	Enterococcus phage vB_EfaP_IME195	78.1288
Enterococcus phage vB_EfaP_Efmus1	Enterococcus phage vB_EfaP_IME195	78.1288
Enterococcus phage vB_EfaP_Efmus3	Enterococcus phage vB_EfaP_IME195	80.6611
Enterococcus phage vB_EfaP_Efmus4	Enterococcus phage vB_EfaP_IME195	73.8955
Enterococcus phage vB_EfaP_IME199	Enterococcus phage vB_EfaP_IME195	19.7771
Enterococcus phage vB_EfaP_Zip	Enterococcus phage vB_EfaP_IME195	23.3763
Enterococcus phage vB_Efae230P-4	Enterococcus phage vB_EfaP_IME195	68.044
Lactococcus phage WP-2	Enterococcus phage vB_EfaP_IME195	12.5777
Staphylococcus phage 66	Enterococcus phage vB_EfaP_IME195	5.93793
Staphylococcus phage Andhra	Enterococcus phage vB_EfaP_IME195	6.65392
Staphylococcus phage BP39	Enterococcus phage vB_EfaP_IME195	6.65392
Staphylococcus phage CSA13	Enterococcus phage vB_EfaP_IME195	6.91132
Staphylococcus phage GRCS	Enterococcus phage vB_EfaP_IME195	6.53591
Staphylococcus phage LSA2366	Enterococcus phage vB_EfaP_IME195	6.53591
Staphylococcus phage P68	Enterococcus phage vB_EfaP_IME195	6.42402
Staphylococcus phage PSa3	Enterococcus phage vB_EfaP_IME195	6.65392
Staphylococcus phage Pabna	Enterococcus phage vB_EfaP_IME195	6.53591
Staphylococcus phage Portland	Enterococcus phage vB_EfaP_IME195	6.77878
Staphylococcus phage S24-1	Enterococcus phage vB_EfaP_IME195	6.53591
Staphylococcus phage SA46-CL1	Enterococcus phage vB_EfaP_IME195	6.77878
Staphylococcus phage SAP-2	Enterococcus phage vB_EfaP_IME195	6.65392
Staphylococcus phage SCH1	Enterococcus phage vB_EfaP_IME195	6.53591
Staphylococcus phage SLPW	Enterococcus phage vB_EfaP_IME195	6.65392
Staphylococcus phage St 134	Enterococcus phage vB_EfaP_IME195	6.53591
Staphylococcus phage vB_SauP_EBHT	Enterococcus phage vB_EfaP_IME195	6.65392
Staphylococcus phage vB_SauP_phiAGO1.3	Enterococcus phage vB_EfaP_IME195	6.65392
Staphylococcus virus 44AHJD	Enterococcus phage vB_EfaP_IME195	6.53591
Streptococcus virus C1	Enterococcus phage vB_EfaP_IME195	13.2272
Enterococcus phage AE4_17	Enterococcus phage vB_EfaP_IME199	19.6088
Enterococcus phage Idefix	Enterococcus phage vB_EfaP_IME199	20.1376
Enterococcus phage vB_EfaP_Ef6.2	Enterococcus phage vB_EfaP_IME199	16.4319
Enterococcus phage vB_EfaP_Ef6.3	Enterococcus phage vB_EfaP_IME199	16.4319
Enterococcus phage vB_EfaP_Ef7.2	Enterococcus phage vB_EfaP_IME199	19.2926
Enterococcus phage vB_EfaP_Ef7.3	Enterococcus phage vB_EfaP_IME199	19.7771
Enterococcus phage vB_EfaP_Ef7.4	Enterococcus phage vB_EfaP_IME199	20.1376
Enterococcus phage vB_EfaP_Efmus1	Enterococcus phage vB_EfaP_IME199	20.1376
Enterococcus phage vB_EfaP_Efmus3	Enterococcus phage vB_EfaP_IME199	19.6088
Enterococcus phage vB_EfaP_Efmus4	Enterococcus phage vB_EfaP_IME199	20.3314
Enterococcus phage vB_EfaP_IME195	Enterococcus phage vB_EfaP_IME199	19.7771
Enterococcus phage vB_EfaP_Zip	Enterococcus phage vB_EfaP_IME199	69.2438
Enterococcus phage vB_Efae230P-4	Enterococcus phage vB_EfaP_IME199	16.5915
Lactococcus phage WP-2	Enterococcus phage vB_EfaP_IME199	9.93983
Staphylococcus phage 66	Enterococcus phage vB_EfaP_IME199	9.59775
Staphylococcus phage Andhra	Enterococcus phage vB_EfaP_IME199	10.4802
Staphylococcus phage BP39	Enterococcus phage vB_EfaP_IME199	10.4802
Staphylococcus phage CSA13	Enterococcus phage vB_EfaP_IME199	10.7998
Staphylococcus phage GRCS	Enterococcus phage vB_EfaP_IME199	10.3342
Staphylococcus phage LSA2366	Enterococcus phage vB_EfaP_IME199	10.3342
Staphylococcus phage P68	Enterococcus phage vB_EfaP_IME199	10.1959
Staphylococcus phage PSa3	Enterococcus phage vB_EfaP_IME199	10.4802
Staphylococcus phage Pabna	Enterococcus phage vB_EfaP_IME199	10.3342
Staphylococcus phage Portland	Enterococcus phage vB_EfaP_IME199	10.6351
Staphylococcus phage S24-1	Enterococcus phage vB_EfaP_IME199	10.3342
Staphylococcus phage SA46-CL1	Enterococcus phage vB_EfaP_IME199	10.6351
Staphylococcus phage SAP-2	Enterococcus phage vB_EfaP_IME199	10.4802
Staphylococcus phage SCH1	Enterococcus phage vB_EfaP_IME199	10.3342
Staphylococcus phage SLPW	Enterococcus phage vB_EfaP_IME199	10.4802
Staphylococcus phage St 134	Enterococcus phage vB_EfaP_IME199	10.3342
Staphylococcus phage vB_SauP_EBHT	Enterococcus phage vB_EfaP_IME199	10.4802
Staphylococcus phage vB_SauP_phiAGO1.3	Enterococcus phage vB_EfaP_IME199	10.4802
Staphylococcus virus 44AHJD	Enterococcus phage vB_EfaP_IME199	10.3342
Streptococcus virus C1	Enterococcus phage vB_EfaP_IME199	7.14015
Enterococcus phage AE4_17	Enterococcus phage vB_EfaP_Zip	23.1845
Enterococcus phage Idefix	Enterococcus phage vB_EfaP_Zip	23.788
Enterococcus phage vB_EfaP_Ef6.2	Enterococcus phage vB_EfaP_Zip	19.9532
Enterococcus phage vB_EfaP_Ef6.3	Enterococcus phage vB_EfaP_Zip	19.9532
Enterococcus phage vB_EfaP_Ef7.2	Enterococcus phage vB_EfaP_Zip	22.8249
Enterococcus phage vB_EfaP_Ef7.3	Enterococcus phage vB_EfaP_Zip	23.3763
Enterococcus phage vB_EfaP_Ef7.4	Enterococcus phage vB_EfaP_Zip	23.788
Enterococcus phage vB_EfaP_Efmus1	Enterococcus phage vB_EfaP_Zip	23.788
Enterococcus phage vB_EfaP_Efmus3	Enterococcus phage vB_EfaP_Zip	23.1845
Enterococcus phage vB_EfaP_Efmus4	Enterococcus phage vB_EfaP_Zip	24.0098
Enterococcus phage vB_EfaP_IME195	Enterococcus phage vB_EfaP_Zip	23.3763
Enterococcus phage vB_EfaP_IME199	Enterococcus phage vB_EfaP_Zip	69.2438
Enterococcus phage vB_Efae230P-4	Enterococcus phage vB_EfaP_Zip	20.1376
Lactococcus phage WP-2	Enterococcus phage vB_EfaP_Zip	9.93983
Staphylococcus phage 66	Enterococcus phage vB_EfaP_Zip	9.59775
Staphylococcus phage Andhra	Enterococcus phage vB_EfaP_Zip	10.4802
Staphylococcus phage BP39	Enterococcus phage vB_EfaP_Zip	10.4802
Staphylococcus phage CSA13	Enterococcus phage vB_EfaP_Zip	10.7998
Staphylococcus phage GRCS	Enterococcus phage vB_EfaP_Zip	10.3342
Staphylococcus phage LSA2366	Enterococcus phage vB_EfaP_Zip	10.3342
Staphylococcus phage P68	Enterococcus phage vB_EfaP_Zip	10.1959
Staphylococcus phage PSa3	Enterococcus phage vB_EfaP_Zip	10.4802
Staphylococcus phage Pabna	Enterococcus phage vB_EfaP_Zip	10.3342
Staphylococcus phage Portland	Enterococcus phage vB_EfaP_Zip	10.6351
Staphylococcus phage S24-1	Enterococcus phage vB_EfaP_Zip	10.3342
Staphylococcus phage SA46-CL1	Enterococcus phage vB_EfaP_Zip	10.6351
Staphylococcus phage SAP-2	Enterococcus phage vB_EfaP_Zip	10.4802
Staphylococcus phage SCH1	Enterococcus phage vB_EfaP_Zip	10.3342
Staphylococcus phage SLPW	Enterococcus phage vB_EfaP_Zip	10.4802
Staphylococcus phage St 134	Enterococcus phage vB_EfaP_Zip	10.3342
Staphylococcus phage vB_SauP_EBHT	Enterococcus phage vB_EfaP_Zip	10.4802
Staphylococcus phage vB_SauP_phiAGO1.3	Enterococcus phage vB_EfaP_Zip	10.4802
Staphylococcus virus 44AHJD	Enterococcus phage vB_EfaP_Zip	10.3342
Streptococcus virus C1	Enterococcus phage vB_EfaP_Zip	10.4802
Enterococcus phage AUEF3	Enterococcus phage vB_EfaS_AL2	144.214
Enterococcus phage EFAP-1	Enterococcus phage vB_EfaS_AL2	66.6943
Enterococcus phage EFRM31	Enterococcus phage vB_EfaS_AL2	50.7255
Enterococcus phage Ec-ZZ2	Enterococcus phage vB_EfaS_AL2	149.94
Enterococcus phage EfaCPT1	Enterococcus phage vB_EfaS_AL2	147.928
Enterococcus phage IME-EF4	Enterococcus phage vB_EfaS_AL2	153.715
Enterococcus phage IME-EFm1	Enterococcus phage vB_EfaS_AL2	75.5791
Enterococcus phage IME-EFm5	Enterococcus phage vB_EfaS_AL2	72.2268
Enterococcus phage IME_EF3	Enterococcus phage vB_EfaS_AL2	161.096
Enterococcus phage LY0322	Enterococcus phage vB_EfaS_AL2	169.211
Enterococcus phage PMBT2	Enterococcus phage vB_EfaS_AL2	149.065
Enterococcus phage SANTOR1	Enterococcus phage vB_EfaS_AL2	149.204
Enterococcus phage phiSHEF2	Enterococcus phage vB_EfaS_AL2	148.488
Enterococcus phage phiSHEF4	Enterococcus phage vB_EfaS_AL2	151.573
Enterococcus phage phiSHEF5	Enterococcus phage vB_EfaS_AL2	152.246
Enterococcus phage vB_EfaS_AL3	Enterococcus phage vB_EfaS_AL2	162.17
Enterococcus phage vB_EfaS_IME196	Enterococcus phage vB_EfaS_AL2	125.333
Staphylococcus phage IME-SA4	Enterococcus phage vB_EfaS_AL2	2.14082
Staphylococcus phage StB20	Enterococcus phage vB_EfaS_AL2	4.24808
Staphylococcus phage phiRS7	Enterococcus phage vB_EfaS_AL2	2.14082
Enterococcus phage AUEF3	Enterococcus phage vB_EfaS_AL3	149.201
Enterococcus phage EFAP-1	Enterococcus phage vB_EfaS_AL3	66.8956
Enterococcus phage EFRM31	Enterococcus phage vB_EfaS_AL3	50.8844
Enterococcus phage Ec-ZZ2	Enterococcus phage vB_EfaS_AL3	146.116
Enterococcus phage EfaCPT1	Enterococcus phage vB_EfaS_AL3	148.641
Enterococcus phage IME-EF4	Enterococcus phage vB_EfaS_AL3	149.882
Enterococcus phage IME-EFm1	Enterococcus phage vB_EfaS_AL3	75.8799
Enterococcus phage IME-EFm5	Enterococcus phage vB_EfaS_AL3	72.5139
Enterococcus phage IME_EF3	Enterococcus phage vB_EfaS_AL3	161.934
Enterococcus phage LY0322	Enterococcus phage vB_EfaS_AL3	165.344
Enterococcus phage PMBT2	Enterococcus phage vB_EfaS_AL3	149.778
Enterococcus phage SANTOR1	Enterococcus phage vB_EfaS_AL3	141.027
Enterococcus phage phiSHEF2	Enterococcus phage vB_EfaS_AL3	149.201
Enterococcus phage phiSHEF4	Enterococcus phage vB_EfaS_AL3	156.807
Enterococcus phage phiSHEF5	Enterococcus phage vB_EfaS_AL3	157.426
Enterococcus phage vB_EfaS_AL2	Enterococcus phage vB_EfaS_AL3	162.17
Enterococcus phage vB_EfaS_IME196	Enterococcus phage vB_EfaS_AL3	130.057
Staphylococcus phage IME-SA4	Enterococcus phage vB_EfaS_AL3	2.17711
Staphylococcus phage StB20	Enterococcus phage vB_EfaS_AL3	4.29205
Staphylococcus phage phiRS7	Enterococcus phage vB_EfaS_AL3	2.17711
Enterococcus phage AUEF3	Enterococcus phage vB_EfaS_IME196	126.61
Enterococcus phage EFAP-1	Enterococcus phage vB_EfaS_IME196	58.9827
Enterococcus phage EFRM31	Enterococcus phage vB_EfaS_IME196	47.5959
Enterococcus phage Ec-ZZ2	Enterococcus phage vB_EfaS_IME196	118.597
Enterococcus phage EfaCPT1	Enterococcus phage vB_EfaS_IME196	126.17
Enterococcus phage IME-EF4	Enterococcus phage vB_EfaS_IME196	122.207
Enterococcus phage IME-EFm1	Enterococcus phage vB_EfaS_IME196	70.3475
Enterococcus phage IME-EFm5	Enterococcus phage vB_EfaS_IME196	63.6979
Enterococcus phage IME_EF3	Enterococcus phage vB_EfaS_IME196	130.279
Enterococcus phage LY0322	Enterococcus phage vB_EfaS_IME196	124.351
Enterococcus phage PMBT2	Enterococcus phage vB_EfaS_IME196	127.063
Enterococcus phage SANTOR1	Enterococcus phage vB_EfaS_IME196	114.049
Enterococcus phage phiSHEF2	Enterococcus phage vB_EfaS_IME196	139.184
Enterococcus phage phiSHEF4	Enterococcus phage vB_EfaS_IME196	133.228
Enterococcus phage phiSHEF5	Enterococcus phage vB_EfaS_IME196	114.185
Enterococcus phage vB_EfaS_AL2	Enterococcus phage vB_EfaS_IME196	125.333
Enterococcus phage vB_EfaS_AL3	Enterococcus phage vB_EfaS_IME196	130.057
Staphylococcus phage IME-SA4	Enterococcus phage vB_EfaS_IME196	2.32877
Staphylococcus phage StB20	Enterococcus phage vB_EfaS_IME196	2.22337
Staphylococcus phage phiRS7	Enterococcus phage vB_EfaS_IME196	2.32877
Anoxybacillus phage A403	Enterococcus phage vB_EfaS_IME197	6.49812
Brochothrix phage NF5	Enterococcus phage vB_EfaS_IME197	14.012
Enterococcus phage EFC-1	Enterococcus phage vB_EfaS_IME197	54.122
Enterococcus phage phiEf11	Enterococcus phage vB_EfaS_IME197	114.938
Enterococcus phage phiFL1A	Enterococcus phage vB_EfaS_IME197	11.2863
Enterococcus phage phiFL2A	Enterococcus phage vB_EfaS_IME197	8.74047
Enterococcus phage phiFL3A	Enterococcus phage vB_EfaS_IME197	6.34537
Lactobacillus prophage Lj928	Enterococcus phage vB_EfaS_IME197	12.1238
Lactococcus phage TP901-1	Enterococcus phage vB_EfaS_IME197	16.7684
Lactococcus phage Tuc2009	Enterococcus phage vB_EfaS_IME197	16.7684
Lactococcus phage ul36	Enterococcus phage vB_EfaS_IME197	24.2736
Staphylococcus phage 187	Enterococcus phage vB_EfaS_IME197	1.48688
Staphylococcus phage SN8	Enterococcus phage vB_EfaS_IME197	1.72998
Staphylococcus phage SP197	Enterococcus phage vB_EfaS_IME197	1.69803
Staphylococcus phage X2	Enterococcus phage vB_EfaS_IME197	1.48688
Staphylococcus phage vB_SpsM_WIS42	Enterococcus phage vB_EfaS_IME197	1.63554
Streptococcus phage SMP	Enterococcus phage vB_EfaS_IME197	9.74809
Streptococcus virus 9871	Enterococcus phage vB_EfaS_IME197	12.2098
Streptococcus virus 9872	Enterococcus phage vB_EfaS_IME197	9.67092
Streptococcus virus 9873	Enterococcus phage vB_EfaS_IME197	9.74809
Streptococcus virus 9874	Enterococcus phage vB_EfaS_IME197	9.74809
Streptococcus virus O1205	Enterococcus phage vB_EfaS_IME197	2.15588
Enterococcus phage BC611	Enterococcus phage vB_EfaS_IME198	212.986
Enterococcus phage IMEEF1	Enterococcus phage vB_EfaS_IME198	248.768
Enterococcus phage SAP6	Enterococcus phage vB_EfaS_IME198	124.881
Enterococcus phage VD13	Enterococcus phage vB_EfaS_IME198	188.614
Listeria phage LP-026	Enterococcus phage vB_EfaS_IME198	9.31241
Listeria phage LP-037	Enterococcus phage vB_EfaS_IME198	9.31241
Listeria phage LP-110	Enterococcus phage vB_EfaS_IME198	9.35192
Listeria phage LP-114	Enterococcus phage vB_EfaS_IME198	9.23447
Listeria phage P70	Enterococcus phage vB_EfaS_IME198	9.12017
Streptococcus phage SPQS1	Enterococcus phage vB_EfaS_IME198	218.534
Enterococcus phage AE4_17	Enterococcus phage vB_Efae230P-4	67.442
Enterococcus phage Idefix	Enterococcus phage vB_Efae230P-4	69.4132
Enterococcus phage vB_EfaP_Ef6.2	Enterococcus phage vB_Efae230P-4	73.7071
Enterococcus phage vB_EfaP_Ef6.3	Enterococcus phage vB_Efae230P-4	73.7071
Enterococcus phage vB_EfaP_Ef7.2	Enterococcus phage vB_Efae230P-4	66.3598
Enterococcus phage vB_EfaP_Ef7.3	Enterococcus phage vB_Efae230P-4	68.044
Enterococcus phage vB_EfaP_Ef7.4	Enterococcus phage vB_Efae230P-4	69.4132
Enterococcus phage vB_EfaP_Efmus1	Enterococcus phage vB_Efae230P-4	69.4132
Enterococcus phage vB_EfaP_Efmus3	Enterococcus phage vB_Efae230P-4	67.442
Enterococcus phage vB_EfaP_Efmus4	Enterococcus phage vB_Efae230P-4	70.2091
Enterococcus phage vB_EfaP_IME195	Enterococcus phage vB_Efae230P-4	68.044
Enterococcus phage vB_EfaP_IME199	Enterococcus phage vB_Efae230P-4	16.5915
Enterococcus phage vB_EfaP_Zip	Enterococcus phage vB_Efae230P-4	20.1376
Lactococcus phage WP-2	Enterococcus phage vB_Efae230P-4	12.8441
Staphylococcus phage 66	Enterococcus phage vB_Efae230P-4	6.11945
Staphylococcus phage Andhra	Enterococcus phage vB_Efae230P-4	6.8355
Staphylococcus phage BP39	Enterococcus phage vB_Efae230P-4	6.8355
Staphylococcus phage CSA13	Enterococcus phage vB_Efae230P-4	7.09291
Staphylococcus phage GRCS	Enterococcus phage vB_Efae230P-4	6.71748
Staphylococcus phage LSA2366	Enterococcus phage vB_Efae230P-4	6.71748
Staphylococcus phage P68	Enterococcus phage vB_Efae230P-4	6.60558
Staphylococcus phage PSa3	Enterococcus phage vB_Efae230P-4	6.8355
Staphylococcus phage Pabna	Enterococcus phage vB_Efae230P-4	6.71748
Staphylococcus phage Portland	Enterococcus phage vB_Efae230P-4	6.96036
Staphylococcus phage S24-1	Enterococcus phage vB_Efae230P-4	6.71748
Staphylococcus phage SA46-CL1	Enterococcus phage vB_Efae230P-4	6.96036
Staphylococcus phage SAP-2	Enterococcus phage vB_Efae230P-4	6.8355
Staphylococcus phage SCH1	Enterococcus phage vB_Efae230P-4	6.71748
Staphylococcus phage SLPW	Enterococcus phage vB_Efae230P-4	6.8355
Staphylococcus phage St 134	Enterococcus phage vB_Efae230P-4	6.71748
Staphylococcus phage vB_SauP_EBHT	Enterococcus phage vB_Efae230P-4	6.8355
Staphylococcus phage vB_SauP_phiAGO1.3	Enterococcus phage vB_Efae230P-4	6.8355
Staphylococcus virus 44AHJD	Enterococcus phage vB_Efae230P-4	6.71748
Streptococcus virus C1	Enterococcus phage vB_Efae230P-4	13.4936
Enterococcus phage 9183	Enterococus phage vipetofem	161.697
Enterococcus phage nattely	Enterococus phage vipetofem	300
Lactobacillus phage ATCC 8014-B2	Enterococus phage vipetofem	14.9412
Lactobacillus phage Ldl1	Enterococus phage vipetofem	13.6301
Lactobacillus phage Lenus	Enterococus phage vipetofem	14.7445
Lactobacillus phage Maenad	Enterococus phage vipetofem	13.8678
Lactobacillus phage Nyseid	Enterococus phage vipetofem	13.0601
Lactobacillus phage P1	Enterococus phage vipetofem	17.4528
Lactobacillus phage SA-C12	Enterococus phage vipetofem	15.249
Lactobacillus phage Satyr	Enterococus phage vipetofem	13.7602
Lactobacillus phage ViSo-2018a	Enterococus phage vipetofem	13.0947
Staphylococcus phage 6ec	Enterococus phage vipetofem	10.433
Staphylococcus phage SPbeta-like	Enterococus phage vipetofem	1.43302
Staphylococcus phage vB_SepS_SEP9	Enterococus phage vipetofem	10.9481
Acinetobacter phage 133	Erwinia phage Cronus	56.9005
Acinetobacter phage AM101	Erwinia phage Cronus	46.2155
Acinetobacter phage AbTZA1	Erwinia phage Cronus	44.178
Acinetobacter phage Ac42	Erwinia phage Cronus	58.9818
Acinetobacter phage Acj61	Erwinia phage Cronus	52.5089
Acinetobacter phage Acj9	Erwinia phage Cronus	44.178
Acinetobacter phage KARL-1	Erwinia phage Cronus	45.9999
Acinetobacter phage ZZ1	Erwinia phage Cronus	47.6177
Acinetobacter phage vB_AbaM_Apostate	Erwinia phage Cronus	44.8149
Acinetobacter phage vB_AbaM_Berthold	Erwinia phage Cronus	46.2155
Acinetobacter phage vB_AbaM_Kimel	Erwinia phage Cronus	44.2475
Acinetobacter phage vB_AbaM_Konradin	Erwinia phage Cronus	48.1329
Acinetobacter phage vB_AbaM_Lazarus	Erwinia phage Cronus	46.434
Acinetobacter phage vB_AbaM_PhT2	Erwinia phage Cronus	46.5075
Acinetobacter phage vB_ApiM_fHyAci03	Erwinia phage Cronus	46.434
Aeromonas phage 25	Erwinia phage Cronus	25.7362
Aeromonas phage 44RR2.8t	Erwinia phage Cronus	23.6258
Aeromonas phage 50AhydR13PP	Erwinia phage Cronus	25.587
Aeromonas phage 60AhydR15PP	Erwinia phage Cronus	27.1384
Aeromonas phage 65	Erwinia phage Cronus	17.3804
Aeromonas phage AS-gz	Erwinia phage Cronus	25.9895
Aeromonas phage AS-sw	Erwinia phage Cronus	21.0074
Aeromonas phage AS-zj	Erwinia phage Cronus	22.563
Aeromonas phage Aeh1	Erwinia phage Cronus	21.2639
Aeromonas phage Aes012	Erwinia phage Cronus	29.0206
Aeromonas phage Aes508	Erwinia phage Cronus	24.4874
Aeromonas phage Ah1	Erwinia phage Cronus	26.5307
Aeromonas phage CC2	Erwinia phage Cronus	21.8059
Aeromonas phage PX29	Erwinia phage Cronus	23.5354
Aeromonas phage phiAS4	Erwinia phage Cronus	22.7857
Aeromonas phage phiAS5	Erwinia phage Cronus	26.0997
Aeromonas virus 31	Erwinia phage Cronus	23.8583
Citrobacter phage CF1 ERZ-2017	Erwinia phage Cronus	162.291
Citrobacter phage IME-CF2	Erwinia phage Cronus	1.99658
Citrobacter phage Margaery	Erwinia phage Cronus	2.88287
Citrobacter phage Merlin	Erwinia phage Cronus	167.508
Citrobacter phage Miller	Erwinia phage Cronus	2.93655
Citrobacter phage Moon	Erwinia phage Cronus	161.27
Citrobacter phage PhiZZ23	Erwinia phage Cronus	32.6298
Citrobacter phage PhiZZ6	Erwinia phage Cronus	32.5232
Citrobacter phage vB_CfrM_CfP1	Erwinia phage Cronus	3.00911
Citrobacter phage vB_CroM_CrRp10	Erwinia phage Cronus	39.8771
Cronobacter phage Pet-CM3-4	Erwinia phage Cronus	157.438
Cronobacter phage S13	Erwinia phage Cronus	27.7438
Cronobacter phage vB_CsaM_GAP161	Erwinia phage Cronus	4.18923
Cronobacter phage vB_CsaM_leB	Erwinia phage Cronus	2.88287
Cronobacter phage vB_CsaM_leE	Erwinia phage Cronus	2.81228
Edwardsiella phage PEi20	Erwinia phage Cronus	113.484
Enterobacter phage CC31	Erwinia phage Cronus	176.68
Enterobacter phage PG7	Erwinia phage Cronus	164.312
Enterobacter phage myPSH1140	Erwinia phage Cronus	162.457
Enterobacter phage phiEap-3	Erwinia phage Cronus	5.37694
Enterobacter phage vB_EclM_CIP9	Erwinia phage Cronus	120.639
Enterobacteria phage ATK47	Erwinia phage Cronus	34.5665
Enterobacteria phage Aplg8	Erwinia phage Cronus	32.9007
Enterobacteria phage GEC-3S	Erwinia phage Cronus	25.7027
Enterobacteria phage GiZh	Erwinia phage Cronus	34.5239
Enterobacteria phage Kha5h	Erwinia phage Cronus	34.5239
Enterobacteria phage RB18	Erwinia phage Cronus	30.7974
Enterobacteria phage RB27	Erwinia phage Cronus	24.3712
Enterobacteria phage RB51	Erwinia phage Cronus	30.7974
Enterobacteria phage RB68	Erwinia phage Cronus	30.6451
Enterobacteria phage T6	Erwinia phage Cronus	26.2558
Enterobacteria phage vB_EcoM_IME281	Erwinia phage Cronus	82.7652
Enterobacteria phage vB_EcoM_IME339	Erwinia phage Cronus	28.3908
Enterobacteria phage vB_EcoM_IME340	Erwinia phage Cronus	31.479
Enterobacteria phage vB_EcoM_IME341	Erwinia phage Cronus	81.0392
Escherichia coli O157 typing phage 3	Erwinia phage Cronus	34.3248
Escherichia coli O157 typing phage 6	Erwinia phage Cronus	33.6872
Escherichia phage APCEc01	Erwinia phage Cronus	35.9225
Escherichia phage AR1	Erwinia phage Cronus	22.3687
Escherichia phage AnYang	Erwinia phage Cronus	76.6846
Escherichia phage Bp7	Erwinia phage Cronus	75.9801
Escherichia phage EC121	Erwinia phage Cronus	31.2126
Escherichia phage ECD7	Erwinia phage Cronus	24.7772
Escherichia phage ECML-134	Erwinia phage Cronus	26.0221
Escherichia phage ECO4	Erwinia phage Cronus	22.7432
Escherichia phage EcNP1	Erwinia phage Cronus	31.479
Escherichia phage EcS1	Erwinia phage Cronus	166.513
Escherichia phage F2	Erwinia phage Cronus	28.188
Escherichia phage HP3	Erwinia phage Cronus	30.4946
Escherichia phage HX01	Erwinia phage Cronus	1.92279
Escherichia phage HY01	Erwinia phage Cronus	33.4575
Escherichia phage HY03	Erwinia phage Cronus	41.3291
Escherichia phage IME08	Erwinia phage Cronus	83.1785
Escherichia phage JS10	Erwinia phage Cronus	88.068
Escherichia phage JS98	Erwinia phage Cronus	83.8187
Escherichia phage JSE	Erwinia phage Cronus	24.1086
Escherichia phage KIT03	Erwinia phage Cronus	24.5049
Escherichia phage Lw1	Erwinia phage Cronus	3.00911
Escherichia phage MLF4	Erwinia phage Cronus	37.5881
Escherichia phage MX01	Erwinia phage Cronus	73.6746
Escherichia phage PE37	Erwinia phage Cronus	34.7177
Escherichia phage PP01	Erwinia phage Cronus	32.1052
Escherichia phage Phi1	Erwinia phage Cronus	24.1519
Escherichia phage QL01	Erwinia phage Cronus	80.8352
Escherichia phage RB3	Erwinia phage Cronus	32.4702
Escherichia phage RB49	Erwinia phage Cronus	24.0224
Escherichia phage RB69	Erwinia phage Cronus	35.8659
Escherichia phage SF	Erwinia phage Cronus	40.0024
Escherichia phage ST0	Erwinia phage Cronus	36.2669
Escherichia phage T2	Erwinia phage Cronus	24.1519
Escherichia phage UFV-AREG1	Erwinia phage Cronus	39.2659
Escherichia phage WG01	Erwinia phage Cronus	76.9985
Escherichia phage YUEEL01	Erwinia phage Cronus	18.3383
Escherichia phage ime09	Erwinia phage Cronus	32.7372
Escherichia phage p000v	Erwinia phage Cronus	36.4423
Escherichia phage phT4A	Erwinia phage Cronus	3.31136
Escherichia phage phiC120	Erwinia phage Cronus	33.7293
Escherichia phage phiE142	Erwinia phage Cronus	16.6499
Escherichia phage phiEC1	Erwinia phage Cronus	36.0937
Escherichia phage slur02	Erwinia phage Cronus	34.548
Escherichia phage slur03	Erwinia phage Cronus	44.6967
Escherichia phage slur04	Erwinia phage Cronus	34.548
Escherichia phage slur07	Erwinia phage Cronus	29.4916
Escherichia phage slur14	Erwinia phage Cronus	44.6967
Escherichia phage teqdroes	Erwinia phage Cronus	34.436
Escherichia phage teqhad	Erwinia phage Cronus	34.3803
Escherichia phage teqskov	Erwinia phage Cronus	33.0097
Escherichia phage vB_EcoM-G28	Erwinia phage Cronus	26.1617
Escherichia phage vB_EcoM-UFV13	Erwinia phage Cronus	31.0553
Escherichia phage vB_EcoM-fFiEco06	Erwinia phage Cronus	30.7464
Escherichia phage vB_EcoM_005	Erwinia phage Cronus	63.3044
Escherichia phage vB_EcoM_112	Erwinia phage Cronus	37.2424
Escherichia phage vB_EcoM_ACG-C40	Erwinia phage Cronus	33.6765
Escherichia phage vB_EcoM_DalCa	Erwinia phage Cronus	29.3405
Escherichia phage vB_EcoM_F1	Erwinia phage Cronus	38.9694
Escherichia phage vB_EcoM_G4498	Erwinia phage Cronus	25.613
Escherichia phage vB_EcoM_G4507	Erwinia phage Cronus	29.0927
Escherichia phage vB_EcoM_G50	Erwinia phage Cronus	37.9421
Escherichia phage vB_EcoM_G8	Erwinia phage Cronus	39.6296
Escherichia phage vB_EcoM_G9062	Erwinia phage Cronus	30.6451
Escherichia phage vB_EcoM_IME537	Erwinia phage Cronus	39.2659
Escherichia phage vB_EcoM_JS09	Erwinia phage Cronus	37.5881
Escherichia phage vB_EcoM_KAW1E185	Erwinia phage Cronus	32.4175
Escherichia phage vB_EcoM_Lutter	Erwinia phage Cronus	38.9694
Escherichia phage vB_EcoM_NBG2	Erwinia phage Cronus	28.0878
Escherichia phage vB_EcoM_OE5505	Erwinia phage Cronus	33.6765
Escherichia phage vB_EcoM_Ozark	Erwinia phage Cronus	32.7372
Escherichia phage vB_EcoM_PhAPEC2	Erwinia phage Cronus	38.7401
Escherichia phage vB_EcoM_VR20	Erwinia phage Cronus	73.7745
Escherichia phage vB_EcoM_VR25	Erwinia phage Cronus	81.0702
Escherichia phage vB_EcoM_VR26	Erwinia phage Cronus	85.3015
Escherichia phage vB_EcoM_VR7	Erwinia phage Cronus	81.0702
Escherichia phage vB_vPM_PD112	Erwinia phage Cronus	41.2037
Escherichia phage vb_EcoM-VR5	Erwinia phage Cronus	79.2148
Escherichia phage wV7	Erwinia phage Cronus	25.8841
Escherichia virus KFS-EC	Erwinia phage Cronus	28.1378
Escherichia virus RB14	Erwinia phage Cronus	34.1053
Escherichia virus RB16	Erwinia phage Cronus	3.06429
Escherichia virus RB32	Erwinia phage Cronus	30.9515
Escherichia virus RB43	Erwinia phage Cronus	2.67427
Escherichia virus T4	Erwinia phage Cronus	33.8892
Klebsiella phage JD18	Erwinia phage Cronus	196.711
Klebsiella phage KP15	Erwinia phage Cronus	4.53739
Klebsiella phage KP179	Erwinia phage Cronus	188.044
Klebsiella phage KP27	Erwinia phage Cronus	5.41949
Klebsiella phage KPV15	Erwinia phage Cronus	192.408
Klebsiella phage Marfa	Erwinia phage Cronus	145.71
Klebsiella phage Matisse	Erwinia phage Cronus	4.09126
Klebsiella phage Mineola	Erwinia phage Cronus	197.143
Klebsiella phage Miro	Erwinia phage Cronus	5.39818
Klebsiella phage PKO111	Erwinia phage Cronus	197.453
Klebsiella phage PMBT1	Erwinia phage Cronus	4.16949
Klebsiella phage vB_KpnM_KpV477	Erwinia phage Cronus	192.332
Klebsiella phage vB_Kpn_F48	Erwinia phage Cronus	161.483
Morganella phage vB_MmoM_MP1	Erwinia phage Cronus	100.013
Pectobacterium bacteriophage PM2	Erwinia phage Cronus	139.226
Phage NBEco003	Erwinia phage Cronus	27.9391
Proteus phage PM2	Erwinia phage Cronus	86.8889
Proteus phage phiP4-3	Erwinia phage Cronus	85.4467
Proteus phage vB_PmiM_Pm5461	Erwinia phage Cronus	87.0033
Pseudomonas phage PspYZU05	Erwinia phage Cronus	99.7285
Salmonella phage Melville	Erwinia phage Cronus	162.561
Salmonella phage SG1	Erwinia phage Cronus	32.6834
Salmonella phage STML-198	Erwinia phage Cronus	142.751
Salmonella phage STP4-a	Erwinia phage Cronus	142.058
Salmonella phage pSe_SNUABM_01	Erwinia phage Cronus	39.1466
Salmonella phage vB_SenM-S16	Erwinia phage Cronus	152.266
Salmonella phage vB_SnwM_CGG4-1	Erwinia phage Cronus	161.099
Serratia phage CHI14	Erwinia phage Cronus	170.149
Serratia phage Muldoon	Erwinia phage Cronus	99.7441
Serratia phage PS2	Erwinia phage Cronus	97.4093
Serratia phage PhiZZ30	Erwinia phage Cronus	24.5498
Serratia phage X20	Erwinia phage Cronus	172.195
Shigella phage CM8	Erwinia phage Cronus	32.6834
Shigella phage JK45	Erwinia phage Cronus	39.3259
Shigella phage SH7	Erwinia phage Cronus	29.5424
Shigella phage SHBML-50-1	Erwinia phage Cronus	29.5424
Shigella phage SHFML-11	Erwinia phage Cronus	31.0033
Shigella phage SHFML-26	Erwinia phage Cronus	27.6954
Shigella phage SHSML-52-1	Erwinia phage Cronus	39.5684
Shigella phage SP18	Erwinia phage Cronus	77.9331
Shigella phage Sf21	Erwinia phage Cronus	32.8455
Shigella phage Sf22	Erwinia phage Cronus	31.1075
Shigella phage Sf23	Erwinia phage Cronus	32.5764
Shigella phage Sf24	Erwinia phage Cronus	32.5764
Shigella phage Shf125875	Erwinia phage Cronus	37.9421
Shigella phage Shfl2	Erwinia phage Cronus	36.3251
Shigella phage pSs-1	Erwinia phage Cronus	29.4916
Shigella phage phi25-307	Erwinia phage Cronus	36.2669
Stenotrophomonas phage IME13	Erwinia phage Cronus	29.5098
Vibrio phage KVP40	Erwinia phage Cronus	13.4132
Vibrio phage VH7D	Erwinia phage Cronus	9.42842
Vibrio phage ValKK3	Erwinia phage Cronus	14.5273
Vibrio phage nt-1	Erwinia phage Cronus	12.8423
Yersinia phage PST	Erwinia phage Cronus	34.2696
Yersinia phage PYPS2T	Erwinia phage Cronus	31.0033
Yersinia phage fHe-Yen9-01	Erwinia phage Cronus	143.231
Yersinia phage fPS-2	Erwinia phage Cronus	37.9421
Yersinia phage fPS-65	Erwinia phage Cronus	29.3907
Yersinia phage fPS-90	Erwinia phage Cronus	35.9793
Yersinia phage phiD1	Erwinia phage Cronus	37.3567
Yersinia phage phiR1-RT	Erwinia phage Cronus	143.887
Yersinia phage vB_YenM_TG1	Erwinia phage Cronus	143.887
Yersinia phage vB_YepM_ZN18	Erwinia phage Cronus	31.2654
Cronobacter phage CR5	Erwinia phage Derbicus	300
Erwinia phage Ea35-70	Erwinia phage Derbicus	7.03
Erwinia phage Machina	Erwinia phage Derbicus	265.197
Erwinia phage PhiEaH1	Erwinia phage Derbicus	29.8711
Erwinia phage Wellington	Erwinia phage Derbicus	247.146
Erwinia phage phiEaH2	Erwinia phage Derbicus	256.51
Erwinia phage vB_EamM_Asesino	Erwinia phage Derbicus	266.69
Erwinia phage vB_EamM_Caitlin	Erwinia phage Derbicus	265.476
Erwinia phage vB_EamM_ChrisDB	Erwinia phage Derbicus	266.69
Erwinia phage vB_EamM_Deimos-Minion	Erwinia phage Derbicus	6.91141
Erwinia phage vB_EamM_Desertfox	Erwinia phage Derbicus	6.99021
Erwinia phage vB_EamM_EarlPhillipIV	Erwinia phage Derbicus	300
Erwinia phage vB_EamM_Huxley	Erwinia phage Derbicus	265.476
Erwinia phage vB_EamM_Kwan	Erwinia phage Derbicus	247.637
Erwinia phage vB_EamM_Phobos	Erwinia phage Derbicus	300
Erwinia phage vB_EamM_RAY	Erwinia phage Derbicus	7.05
Erwinia phage vB_EamM_RisingSun	Erwinia phage Derbicus	3.24598
Erwinia phage vB_EamM_Simmy50	Erwinia phage Derbicus	6.95068
Erwinia phage vB_EamM_Special G	Erwinia phage Derbicus	6.97041
Escherichia phage vB_EcoM_Goslar	Erwinia phage Derbicus	17.7952
Halocynthia phage JM-2012	Erwinia phage Derbicus	22.9271
Pseudomonas phage 201phi2-1	Erwinia phage Derbicus	8.30187
Pseudomonas phage Noxifer	Erwinia phage Derbicus	16.5004
Pseudomonas phage PA7	Erwinia phage Derbicus	13.5005
Pseudomonas phage PhiPA3	Erwinia phage Derbicus	13.9803
Pseudomonas phage SL2	Erwinia phage Derbicus	13.0533
Pseudomonas phage phiKZ	Erwinia phage Derbicus	12.7219
Ralstonia phage RP12	Erwinia phage Derbicus	21.0374
Ralstonia phage RSF1	Erwinia phage Derbicus	18.1788
Ralstonia phage RSL2	Erwinia phage Derbicus	22.0508
Salmonella phage SPN3US	Erwinia phage Derbicus	261.689
Serratia phage Moabite	Erwinia phage Derbicus	17.8771
Serratia phage vB_SmaM_ 2050HW	Erwinia phage Derbicus	14.2735
Aurantimonas phage AmM-1	Erwinia phage ENT90	2.0412
Bacteriophage P2	Erwinia phage ENT90	50.3833
Bacteriophage R18C	Erwinia phage ENT90	56.1809
Burkholderia phage AP3	Erwinia phage ENT90	20.5902
Burkholderia phage FLC5	Erwinia phage ENT90	21.3309
Burkholderia phage KL3	Erwinia phage ENT90	17.732
Burkholderia phage KS14	Erwinia phage ENT90	21.4654
Burkholderia phage KS5	Erwinia phage ENT90	18.3867
Burkholderia phage Mana	Erwinia phage ENT90	14.1396
Burkholderia phage ST79	Erwinia phage ENT90	18.048
Burkholderia phage phiE094	Erwinia phage ENT90	23.2753
Burkholderia phage phiE12-2	Erwinia phage ENT90	23.5276
Burkholderia phage phiE202	Erwinia phage ENT90	23.7919
Burkholderia virus phi52237	Erwinia phage ENT90	18.2711
Enterobacter phage phiT5282H	Erwinia phage ENT90	28.193
Enterobacteria phage P88	Erwinia phage ENT90	28.8839
Enterobacteria phage fiAA91-ss	Erwinia phage ENT90	54.041
Erwinia phage EtG	Erwinia phage ENT90	88.681
Escherichia phage 186	Erwinia phage ENT90	80.5512
Escherichia phage 500465-1	Erwinia phage ENT90	49.5557
Escherichia phage 500465-2	Erwinia phage ENT90	30.1406
Escherichia phage 503458	Erwinia phage ENT90	29.3269
Escherichia phage 520873	Erwinia phage ENT90	31.6708
Escherichia phage Wphi	Erwinia phage ENT90	56.1809
Escherichia phage pro147	Erwinia phage ENT90	52.7732
Escherichia phage pro483	Erwinia phage ENT90	59.9812
Escherichia phage vB_EcoM-12474III	Erwinia phage ENT90	56.1809
Escherichia virus P2-2H1	Erwinia phage ENT90	52.4818
Escherichia virus P2-2H4	Erwinia phage ENT90	56.502
Escherichia virus P2-4A7b	Erwinia phage ENT90	51.6594
Escherichia virus P2-4B2	Erwinia phage ENT90	52.7732
Escherichia virus P2-4C9	Erwinia phage ENT90	53.3851
Escherichia virus P2-4E6b	Erwinia phage ENT90	52.7732
Escherichia virus P88-4B11	Erwinia phage ENT90	28.4694
Klebsiella phage 3LV2017	Erwinia phage ENT90	25.711
Klebsiella phage 4LV2017	Erwinia phage ENT90	54.7481
Klebsiella phage ST13-OXA48phi12.1	Erwinia phage ENT90	61.1958
Klebsiella phage ST147-VIM1phi7.1	Erwinia phage ENT90	46.6418
Klebsiella phage ST15-OXA48phi14.1	Erwinia phage ENT90	62.4553
Klebsiella phage ST16-OXA48phi5.4	Erwinia phage ENT90	24.0692
Klebsiella phage ST437-OXA245phi4.1	Erwinia phage ENT90	60.3419
Klebsiella phage ST437-OXA245phi4.2	Erwinia phage ENT90	31.3841
Klebsiella phage ST512-KPC3phi13.2	Erwinia phage ENT90	56.1809
Mannheimia phage vB_MhM_1127AP1	Erwinia phage ENT90	26.1264
Mannheimia phage vB_MhM_587AP1	Erwinia phage ENT90	26.2625
Mannheimia virus PHL101	Erwinia phage ENT90	23.6582
Pseudomonas phage Dobby	Erwinia phage ENT90	23.6582
Pseudomonas phage vB_Pae_BR319a	Erwinia phage ENT90	24.2133
Pseudomonas virus phiCTX	Erwinia phage ENT90	21.072
Ralstonia phage RSY1	Erwinia phage ENT90	15.3285
Ralstonia phage RsoM1USA	Erwinia phage ENT90	17.4358
Ralstonia virus RSA1	Erwinia phage ENT90	17.8351
Salmonella phage FSLSP004	Erwinia phage ENT90	57.5359
Salmonella phage PSP3	Erwinia phage ENT90	78.6632
Salmonella phage RE2010	Erwinia phage ENT90	69.1684
Salmonella phage SEN1	Erwinia phage ENT90	74.4266
Salmonella phage SEN4	Erwinia phage ENT90	29.8026
Salmonella phage SEN5	Erwinia phage ENT90	29.8026
Salmonella phage SEN8	Erwinia phage ENT90	64.9555
Salmonella phage SW9	Erwinia phage ENT90	73.5648
Salmonella virus Fels2	Erwinia phage ENT90	69.1684
Stenotrophomonas phage Smp131	Erwinia phage ENT90	18.3867
Yersinia phage vB_YpM_22	Erwinia phage ENT90	54.3876
Yersinia phage vB_YpM_46	Erwinia phage ENT90	57.1786
Yersinia phage vB_YpM_50	Erwinia phage ENT90	54.7481
Yersinia virus L413C	Erwinia phage ENT90	50.6002
Cronobacter phage CR5	Erwinia phage Ea35-70	7.27476
Edwardsiella virus pEtSU	Erwinia phage Ea35-70	29.0209
Erwinia phage Derbicus	Erwinia phage Ea35-70	7.03
Erwinia phage Machina	Erwinia phage Ea35-70	6.23388
Erwinia phage PhiEaH1	Erwinia phage Ea35-70	68.014
Erwinia phage Wellington	Erwinia phage Ea35-70	5.89502
Erwinia phage phiEaH2	Erwinia phage Ea35-70	6.47126
Erwinia phage vB_EamM_Asesino	Erwinia phage Ea35-70	6.11872
Erwinia phage vB_EamM_Caitlin	Erwinia phage Ea35-70	5.00624
Erwinia phage vB_EamM_ChrisDB	Erwinia phage Ea35-70	4.87778
Erwinia phage vB_EamM_Deimos-Minion	Erwinia phage Ea35-70	300
Erwinia phage vB_EamM_Desertfox	Erwinia phage Ea35-70	300
Erwinia phage vB_EamM_EarlPhillipIV	Erwinia phage Ea35-70	7.00342
Erwinia phage vB_EamM_Huxley	Erwinia phage Ea35-70	6.25719
Erwinia phage vB_EamM_Kwan	Erwinia phage Ea35-70	5.93908
Erwinia phage vB_EamM_Phobos	Erwinia phage Ea35-70	6.8464
Erwinia phage vB_EamM_RAY	Erwinia phage Ea35-70	300
Erwinia phage vB_EamM_RisingSun	Erwinia phage Ea35-70	29.5267
Erwinia phage vB_EamM_Simmy50	Erwinia phage Ea35-70	300
Erwinia phage vB_EamM_Special G	Erwinia phage Ea35-70	300
Escherichia phage vB_EcoM_Goslar	Erwinia phage Ea35-70	79.3722
Halocynthia phage JM-2012	Erwinia phage Ea35-70	51.4308
Photobacterium phage PDCC-1	Erwinia phage Ea35-70	19.6589
Pseudomonas phage 201phi2-1	Erwinia phage Ea35-70	29.4924
Pseudomonas phage EL	Erwinia phage Ea35-70	23.5786
Pseudomonas phage Noxifer	Erwinia phage Ea35-70	44.4796
Pseudomonas phage OBP	Erwinia phage Ea35-70	27.8558
Pseudomonas phage PA7	Erwinia phage Ea35-70	29.7382
Pseudomonas phage PhiPA3	Erwinia phage Ea35-70	32.7543
Pseudomonas phage SL2	Erwinia phage Ea35-70	32.064
Pseudomonas phage phiKZ	Erwinia phage Ea35-70	31.4647
Ralstonia phage RP12	Erwinia phage Ea35-70	58.0458
Ralstonia phage RSF1	Erwinia phage Ea35-70	45.603
Ralstonia phage RSL2	Erwinia phage Ea35-70	48.4866
Salmonella phage SPN3US	Erwinia phage Ea35-70	5.16008
Serratia phage Moabite	Erwinia phage Ea35-70	52.8174
Serratia phage vB_SmaM_ 2050HW	Erwinia phage Ea35-70	49.5846
Vibrio phage 2 TSL-2019	Erwinia phage Ea35-70	19.5161
Vibrio phage Aphrodite1	Erwinia phage Ea35-70	20.4587
Vibrio phage USC-1	Erwinia phage Ea35-70	19.8526
Vibrio phage VP4B	Erwinia phage Ea35-70	19.9016
Vibrio phage pTD1	Erwinia phage Ea35-70	19.9016
Achromobacter phage JWAlpha	Erwinia phage Ea9-2	84.8367
Achromobacter phage phiAxp-3	Erwinia phage Ea9-2	81.3392
Achromobacter phage vB_AxyP_19-32_Axy04	Erwinia phage Ea9-2	81.3392
Achromobacter phage vB_AxyP_19-32_Axy10	Erwinia phage Ea9-2	86.8164
Achromobacter phage vB_AxyP_19-32_Axy11	Erwinia phage Ea9-2	87.3521
Achromobacter phage vB_AxyP_19-32_Axy12	Erwinia phage Ea9-2	83.9434
Achromobacter phage vB_AxyP_19-32_Axy24	Erwinia phage Ea9-2	83.9434
Agrobacterium phage OLIVR1	Erwinia phage Ea9-2	64.0351
Delftia phage RG-2014	Erwinia phage Ea9-2	61.6522
Dinoroseobacter phage DFL12phi1	Erwinia phage Ea9-2	27.0007
Dinoroseobacter phage DS-1410Ws-06	Erwinia phage Ea9-2	25.3859
Enterobacter phage EcP1	Erwinia phage Ea9-2	18.0627
Erwinia phage phiEaP8	Erwinia phage Ea9-2	162.279
Erwinia phage vB_EamP-S6	Erwinia phage Ea9-2	44.3208
Erwinia phage vB_EamP_Frozen	Erwinia phage Ea9-2	275.21
Escherichia phage Bp4	Erwinia phage Ea9-2	99.7328
Escherichia phage EC1-UPM	Erwinia phage Ea9-2	107.195
Escherichia phage ECBP1	Erwinia phage Ea9-2	109.864
Escherichia phage IME11	Erwinia phage Ea9-2	103.763
Escherichia phage N4	Erwinia phage Ea9-2	117.159
Escherichia phage Pollock	Erwinia phage Ea9-2	10.6874
Escherichia phage vB_EcoP_G7C	Erwinia phage Ea9-2	104.194
Escherichia phage vB_EcoP_PhAPEC5	Erwinia phage Ea9-2	102.891
Escherichia phage vB_EcoP_PhAPEC7	Erwinia phage Ea9-2	106.193
Klebsiella phage KP8	Erwinia phage Ea9-2	108.553
Klebsiella phage KpCHEMY26	Erwinia phage Ea9-2	13.1415
Klebsiella phage Pylas	Erwinia phage Ea9-2	14.7183
Klebsiella phage vB_KpnP_P184	Erwinia phage Ea9-2	9.90493
Pectobacterium phage Nepra	Erwinia phage Ea9-2	12.4987
Pectobacterium phage phiA41	Erwinia phage Ea9-2	16.6655
Pectobacterium phage vB_PatP_CB1	Erwinia phage Ea9-2	12.2332
Pectobacterium phage vB_PatP_CB4	Erwinia phage Ea9-2	12.0808
Pseudomonas phage Littlefix	Erwinia phage Ea9-2	6.02919
Pseudomonas phage ZC03	Erwinia phage Ea9-2	50.842
Pseudomonas phage ZC08	Erwinia phage Ea9-2	51.1608
Pseudomonas phage Zuri	Erwinia phage Ea9-2	86.317
Pseudomonas phage inbricus	Erwinia phage Ea9-2	92.0071
Roseobacter phage RD-1410W1-01	Erwinia phage Ea9-2	22.9039
Roseovarius Plymouth podovirus 1	Erwinia phage Ea9-2	24.1108
Ruegeria phage vB_RpoP-V12	Erwinia phage Ea9-2	24.6286
Ruegeria phage vB_RpoP-V13	Erwinia phage Ea9-2	20.2923
Salmonella phage FSL SP-058	Erwinia phage Ea9-2	15.0915
Salmonella phage FSL SP-076	Erwinia phage Ea9-2	13.0793
Salmonella phage vB_SalP_TR2	Erwinia phage Ea9-2	19.0823
Shigella phage pSb-1	Erwinia phage Ea9-2	100.631
Silicibacter phage DSS3phi2	Erwinia phage Ea9-2	27.4902
Sinorhizobium phage ort11	Erwinia phage Ea9-2	61.9979
Stenotrophomonas phage Pokken	Erwinia phage Ea9-2	75.3273
Sulfitobacter phage EE36phi1	Erwinia phage Ea9-2	25.1886
Sulfitobacter phage phiCB2047-B	Erwinia phage Ea9-2	25.5891
Vibrio phage 1.238.A._10N.261.52.F10	Erwinia phage Ea9-2	6.10531
Vibrio phage 1.245.O._10N.261.54.C7	Erwinia phage Ea9-2	6.06704
Vibrio phage phi50-12	Erwinia phage Ea9-2	5.81053
Vibrio virus vB_VspP_SBP1	Erwinia phage Ea9-2	1.68828
Xanthomonas phage RiverRider	Erwinia phage Ea9-2	78.9634
Citrobacter phage vB_CroP_CrRp3	Erwinia phage Era103	51.9174
Erwinia phage phiEa100	Erwinia phage Era103	149.237
Erwinia phage vB_EamP-S2	Erwinia phage Era103	127.09
Escherichia phage ECBP5	Erwinia phage Era103	37.5434
Escherichia phage LL11	Erwinia phage Era103	54.7886
Escherichia phage UAB_Phi78	Erwinia phage Era103	53.486
Escherichia phage vB_EcoP_ACG-C91	Erwinia phage Era103	51.252
Escherichia phage vB_EcoP_B	Erwinia phage Era103	51.4686
Escherichia phage vB_EcoP_C	Erwinia phage Era103	50.6308
Escherichia phage vB_EcoP_K	Erwinia phage Era103	43.6135
Escherichia virus AAPEc6	Erwinia phage Era103	52.1502
Escherichia virus K1-5	Erwinia phage Era103	52.1502
Escherichia virus K1E	Erwinia phage Era103	50.0483
Escherichia virus VEc3	Erwinia phage Era103	51.0403
Escherichia virus mutPK1A2	Erwinia phage Era103	50.6308
Lelliottia phage phD2B	Erwinia phage Era103	56.2929
Marinomonas phage CB5A	Erwinia phage Era103	32.673
Marinomonas phage CPP1m	Erwinia phage Era103	33.3042
Pectobacterium phage PP1	Erwinia phage Era103	53.1443
Pectobacterium phage PP99	Erwinia phage Era103	41.6055
Proteus phage PM 116	Erwinia phage Era103	52.634
Proteus phage PM 85	Erwinia phage Era103	52.2813
Proteus phage PM 93	Erwinia phage Era103	53.4104
Proteus phage vB_PmiP_Pm5460	Erwinia phage Era103	55.2646
Pseudomonas phage Achelous	Erwinia phage Era103	24.716
Pseudomonas phage Alpheus	Erwinia phage Era103	24.716
Pseudomonas phage Nerthus	Erwinia phage Era103	25.0005
Pseudomonas phage Njord	Erwinia phage Era103	25.1484
Pseudomonas phage uligo	Erwinia phage Era103	24.8565
Salmonella phage BP12B	Erwinia phage Era103	59.4653
Salmonella phage SP6	Erwinia phage Era103	52.1502
Vibrio phage AS51	Erwinia phage Era103	33.3369
Vibrio phage VEN	Erwinia phage Era103	32.5239
Vibrio phage Vc1	Erwinia phage Era103	31.2455
Vibrio phage Vp670	Erwinia phage Era103	33.4716
Vibrio phage phi-A318	Erwinia phage Era103	30.8984
Aurantimonas phage AmM-1	Erwinia phage EtG	2.68791
Bacteriophage P2	Erwinia phage EtG	64.1872
Bacteriophage R18C	Erwinia phage EtG	75.0298
Burkholderia phage AP3	Erwinia phage EtG	19.3609
Burkholderia phage FLC5	Erwinia phage EtG	14.2542
Burkholderia phage KL3	Erwinia phage EtG	13.637
Burkholderia phage KS14	Erwinia phage EtG	14.3509
Burkholderia phage KS5	Erwinia phage EtG	17.0035
Burkholderia phage Mana	Erwinia phage EtG	12.8302
Burkholderia phage ST79	Erwinia phage EtG	19.574
Burkholderia phage phiE094	Erwinia phage EtG	19.2578
Burkholderia phage phiE12-2	Erwinia phage EtG	19.4663
Burkholderia phage phiE202	Erwinia phage EtG	19.6843
Burkholderia virus phi52237	Erwinia phage EtG	14.0676
Cronobacter phage ESSI-2	Erwinia phage EtG	1.22198
Enterobacter phage phiT5282H	Erwinia phage EtG	30.2082
Enterobacteria phage P88	Erwinia phage EtG	25.0005
Enterobacteria phage fiAA91-ss	Erwinia phage EtG	72.8109
Erwinia phage ENT90	Erwinia phage EtG	88.681
Escherichia phage 186	Erwinia phage EtG	107.241
Escherichia phage 500465-1	Erwinia phage EtG	46.3912
Escherichia phage 500465-2	Erwinia phage EtG	26.0611
Escherichia phage 503458	Erwinia phage EtG	25.3751
Escherichia phage 520873	Erwinia phage EtG	27.8775
Escherichia phage ESSI2_ev015	Erwinia phage EtG	6.25033
Escherichia phage ESSI2_ev040	Erwinia phage EtG	6.38223
Escherichia phage ESSI2_ev129	Erwinia phage EtG	6.31544
Escherichia phage Wphi	Erwinia phage EtG	75.0298
Escherichia phage pro147	Erwinia phage EtG	71.1642
Escherichia phage pro483	Erwinia phage EtG	75.4428
Escherichia phage vB_EcoM-12474III	Erwinia phage EtG	75.0298
Escherichia virus P2-2H1	Erwinia phage EtG	70.7898
Escherichia virus P2-2H4	Erwinia phage EtG	79.3988
Escherichia virus P2-4A7b	Erwinia phage EtG	77.3561
Escherichia virus P2-4B2	Erwinia phage EtG	71.1642
Escherichia virus P2-4C9	Erwinia phage EtG	71.9552
Escherichia virus P2-4E6b	Erwinia phage EtG	71.1642
Escherichia virus P88-4B11	Erwinia phage EtG	24.6495
Klebsiella phage 3LV2017	Erwinia phage EtG	24.3759
Klebsiella phage 4LV2017	Erwinia phage EtG	62.0475
Klebsiella phage ST13-OXA48phi12.1	Erwinia phage EtG	65.4083
Klebsiella phage ST147-VIM1phi7.1	Erwinia phage EtG	56.9201
Klebsiella phage ST15-OXA48phi14.1	Erwinia phage EtG	66.6682
Klebsiella phage ST16-OXA48phi5.4	Erwinia phage EtG	22.8847
Klebsiella phage ST437-OXA245phi4.1	Erwinia phage EtG	64.5543
Klebsiella phage ST437-OXA245phi4.2	Erwinia phage EtG	33.4001
Klebsiella phage ST512-KPC3phi13.2	Erwinia phage EtG	59.9339
Mannheimia phage vB_MhM_1127AP1	Erwinia phage EtG	25.1226
Mannheimia phage vB_MhM_587AP1	Erwinia phage EtG	25.2474
Mannheimia virus PHL101	Erwinia phage EtG	22.5102
Pseudomonas phage Dobby	Erwinia phage EtG	22.5102
Pseudomonas phage vB_Pae_BR319a	Erwinia phage EtG	23.0159
Pseudomonas virus phiCTX	Erwinia phage EtG	19.7972
Ralstonia phage RSY1	Erwinia phage EtG	13.8896
Ralstonia phage RsoM1USA	Erwinia phage EtG	16.149
Ralstonia virus RSA1	Erwinia phage EtG	16.5081
Salmonella phage FSLSP004	Erwinia phage EtG	72.8109
Salmonella phage PSP3	Erwinia phage EtG	92.2421
Salmonella phage RE2010	Erwinia phage EtG	73.8771
Salmonella phage SEN1	Erwinia phage EtG	95.936
Salmonella phage SEN4	Erwinia phage EtG	31.9887
Salmonella phage SEN5	Erwinia phage EtG	31.9887
Salmonella phage SEN8	Erwinia phage EtG	69.4113
Salmonella phage SW9	Erwinia phage EtG	90.6514
Salmonella virus Fels2	Erwinia phage EtG	70.0784
Stenotrophomonas phage Smp131	Erwinia phage EtG	17.0035
Vibrio phage VHML	Erwinia phage EtG	3.04931
Yersinia phage vB_YpM_22	Erwinia phage EtG	69.3306
Yersinia phage vB_YpM_46	Erwinia phage EtG	76.3191
Yersinia phage vB_YpM_50	Erwinia phage EtG	69.7755
Yersinia virus L413C	Erwinia phage EtG	68.9047
Citrobacter phage CR44b	Erwinia phage FE44	7.58712
Citrobacter phage CR8	Erwinia phage FE44	7.58712
Citrobacter phage SH1	Erwinia phage FE44	33.1409
Citrobacter phage SH2	Erwinia phage FE44	30.1046
Citrobacter phage SH3	Erwinia phage FE44	5.54714
Citrobacter phage SH4	Erwinia phage FE44	5.54714
Citrobacter phage phiCFP-1	Erwinia phage FE44	25.5472
Cronobacter phage Dev2	Erwinia phage FE44	5.78115
Cronobacter phage GW1	Erwinia phage FE44	8.07392
Delftia phage IME-DE1	Erwinia phage FE44	5.60369
Dickeya phage Dagda	Erwinia phage FE44	27.1196
Dickeya phage Katbat	Erwinia phage FE44	27.2527
Dickeya phage Luksen	Erwinia phage FE44	27.1196
Dickeya phage Mysterion	Erwinia phage FE44	27.1196
Dickeya phage Ninurta	Erwinia phage FE44	50.7204
Dickeya phage vB_DsoP_JA10	Erwinia phage FE44	49.7344
Enterobacter phage E-2	Erwinia phage FE44	25.8641
Enterobacter phage E-3	Erwinia phage FE44	17.6052
Enterobacter phage EcpYZU01	Erwinia phage FE44	5.60369
Enterobacter phage KNP3	Erwinia phage FE44	20.1421
Enterobacter phage phiEap-1	Erwinia phage FE44	5.9717
Enterobacteria phage T3	Erwinia phage FE44	28.1159
Enterobacteria phage T7M	Erwinia phage FE44	29.8253
Enterobacteria phage vB_EcoP_IME390	Erwinia phage FE44	31.1904
Erwinia phage vB_EamP-L1	Erwinia phage FE44	46.1963
Escherichia phage 13a	Erwinia phage FE44	32.8393
Escherichia phage 285P	Erwinia phage FE44	134.846
Escherichia phage 64795_ec1	Erwinia phage FE44	37.6928
Escherichia phage BA14	Erwinia phage FE44	140.235
Escherichia phage C5	Erwinia phage FE44	37.8987
Escherichia phage CICC 80001	Erwinia phage FE44	30.7025
Escherichia phage ECA2	Erwinia phage FE44	31.0236
Escherichia phage EG1	Erwinia phage FE44	33.4564
Escherichia phage Ebrios	Erwinia phage FE44	30.1046
Escherichia phage EcoDS1	Erwinia phage FE44	13.0217
Escherichia phage GA2A	Erwinia phage FE44	7.64384
Escherichia phage HZ2R8	Erwinia phage FE44	23.2999
Escherichia phage HZP2	Erwinia phage FE44	22.5475
Escherichia phage IMM-002	Erwinia phage FE44	8.74288
Escherichia phage K1F	Erwinia phage FE44	7.96628
Escherichia phage K30	Erwinia phage FE44	8.07392
Escherichia phage LL2	Erwinia phage FE44	27.3887
Escherichia phage LM33_P1	Erwinia phage FE44	8.07392
Escherichia phage N30	Erwinia phage FE44	34.6912
Escherichia phage NC-A	Erwinia phage FE44	28.7756
Escherichia phage P483	Erwinia phage FE44	117.736
Escherichia phage P694	Erwinia phage FE44	114.309
Escherichia phage PE3-1	Erwinia phage FE44	8.14069
Escherichia phage Ro45lw	Erwinia phage FE44	10.6031
Escherichia phage SRT7	Erwinia phage FE44	31.0236
Escherichia phage ST31	Erwinia phage FE44	8.35034
Escherichia phage T7	Erwinia phage FE44	35.1497
Escherichia phage YZ1	Erwinia phage FE44	6.03846
Escherichia phage ZG49	Erwinia phage FE44	8.42358
Escherichia phage vB_EcoP_F	Erwinia phage FE44	8.14069
Escherichia phage vB_EcoP_S523	Erwinia phage FE44	122.337
Escherichia virus Vec13	Erwinia phage FE44	13.0217
Klebsiella phage 2044-307w	Erwinia phage FE44	5.84312
Klebsiella phage Henu1	Erwinia phage FE44	5.9717
Klebsiella phage K11	Erwinia phage FE44	10.5292
Klebsiella phage K5	Erwinia phage FE44	8.27882
Klebsiella phage K5-2	Erwinia phage FE44	3.45609
Klebsiella phage K5-4	Erwinia phage FE44	5.9717
Klebsiella phage KN4-1	Erwinia phage FE44	2.40027
Klebsiella phage KP32	Erwinia phage FE44	5.84312
Klebsiella phage Pharr	Erwinia phage FE44	8.20896
Klebsiella phage SH-Kp 152234	Erwinia phage FE44	8.07392
Klebsiella phage SH-Kp 152410	Erwinia phage FE44	8.20896
Klebsiella phage kpssk3	Erwinia phage FE44	8.57564
Klebsiella phage vB_Kp1	Erwinia phage FE44	8.20896
Klebsiella phage vB_KpnP_BIS33	Erwinia phage FE44	15.4623
Klebsiella phage vB_KpnP_IL33	Erwinia phage FE44	15.6345
Klebsiella phage vB_KpnP_IME205	Erwinia phage FE44	10.6786
Klebsiella phage vB_KpnP_IME321	Erwinia phage FE44	8.07392
Klebsiella phage vB_KpnP_KpV289	Erwinia phage FE44	10.5292
Klebsiella phage vB_KpnP_KpV763	Erwinia phage FE44	10.6786
Klebsiella phage vB_KpnP_KpV766	Erwinia phage FE44	13.2689
Klebsiella phage vB_KpnP_KpV767	Erwinia phage FE44	10.4568
Klebsiella phage vB_KpnP_PRA33	Erwinia phage FE44	13.1024
Klebsiella virus KP32	Erwinia phage FE44	8.26823
Kluyvera phage Kvp1	Erwinia phage FE44	111.857
Leclercia phage 10164-302	Erwinia phage FE44	31.1904
Mesorhizobium phage vB_MloP_Lo5R7ANS	Erwinia phage FE44	4.82056
Morganella phage MmP1	Erwinia phage FE44	24.6921
Morganella phage vB_MmoP_MP2	Erwinia phage FE44	23.9507
Pasteurella phage PHB01	Erwinia phage FE44	19.6072
Pasteurella phage vB_PmuP_PHB02	Erwinia phage FE44	19.1268
Pectobacterium phage DU_PP_II	Erwinia phage FE44	28.7756
Pectobacterium phage Jarilo	Erwinia phage FE44	28.1194
Pectobacterium phage PP47	Erwinia phage FE44	26.9894
Pectobacterium phage PP74	Erwinia phage FE44	101.663
Pectobacterium phage PP81	Erwinia phage FE44	27.1196
Pectobacterium phage PPWS4	Erwinia phage FE44	30.7025
Pseudomonas phage 17A	Erwinia phage FE44	3.2496
Pseudomonas phage 22PfluR64PP	Erwinia phage FE44	2.92998
Pseudomonas phage Henninger	Erwinia phage FE44	2.97284
Pseudomonas phage PFP1	Erwinia phage FE44	5.78115
Pseudomonas phage PPPL-1	Erwinia phage FE44	3.10678
Pseudomonas phage PPpW-4	Erwinia phage FE44	3.0612
Pseudomonas phage Pf-10	Erwinia phage FE44	3.2496
Pseudomonas phage Phi-S1	Erwinia phage FE44	3.20093
Pseudomonas phage PspYZU08	Erwinia phage FE44	3.15334
Pseudomonas phage UNO-SLW1	Erwinia phage FE44	3.15334
Pseudomonas phage gh-1	Erwinia phage FE44	3.45609
Pseudomonas phage phi15	Erwinia phage FE44	3.0612
Pseudomonas phage phiIBB-PF7A	Erwinia phage FE44	2.97284
Pseudomonas phage phiPSA2	Erwinia phage FE44	3.20093
Pseudomonas phage phiPsa17	Erwinia phage FE44	3.10678
Pseudomonas phage shl2	Erwinia phage FE44	3.0612
Pseudomonas phage vB_PsyP_3MF5	Erwinia phage FE44	10.6786
Pseudomonas virus KNP	Erwinia phage FE44	3.0612
Pseudomonas virus Pf1 ERZ-2017	Erwinia phage FE44	5.6615
Pseudomonas virus WRT	Erwinia phage FE44	3.10678
Ralstonia phage RPSC1	Erwinia phage FE44	8.49866
Ralstonia phage RSB2	Erwinia phage FE44	2.97284
Ralstonia phage phiITL-1	Erwinia phage FE44	7.76059
Rhizobium phage RHEph01	Erwinia phage FE44	2.80631
Salmonella phage 3A_8767	Erwinia phage FE44	27.6704
Salmonella phage BP12A	Erwinia phage FE44	120.75
Salmonella phage BSP161	Erwinia phage FE44	133.098
Salmonella phage Vi06	Erwinia phage FE44	27.966
Salmonella phage phiSG-JL2	Erwinia phage FE44	26.862
Serratia phage 2050H2	Erwinia phage FE44	28.6047
Serratia phage SM9-3Y	Erwinia phage FE44	30.861
Shigella phage SFPH2	Erwinia phage FE44	5.54714
Shigella phage VB_Ship_A7	Erwinia phage FE44	105.853
Stenotrophomonas phage IME15	Erwinia phage FE44	31.3616
Vibrio phage ICP3	Erwinia phage FE44	5.28159
Vibrio phage N4	Erwinia phage FE44	3.20093
Vibrio phage VP4	Erwinia phage FE44	4.15366
Yersinia phage Berlin	Erwinia phage FE44	96.105
Yersinia phage PYPS50	Erwinia phage FE44	113.988
Yersinia phage Yep-phi	Erwinia phage FE44	104.511
Yersinia phage Yepe2	Erwinia phage FE44	103.89
Yersinia phage YpP-Y	Erwinia phage FE44	31.1904
Yersinia phage YpsP-G	Erwinia phage FE44	30.249
Yersinia phage fPS-53	Erwinia phage FE44	77.3882
Yersinia phage fPS-54-ocr	Erwinia phage FE44	75.1052
Yersinia phage fPS-59	Erwinia phage FE44	71.7512
Yersinia phage fPS-9	Erwinia phage FE44	77.3882
Yersinia phage phiA1122	Erwinia phage FE44	33.6197
Yersinia phage phiYe-F10	Erwinia phage FE44	25.1033
Yersinia phage phiYeO3-12	Erwinia phage FE44	32.2731
Yersinia phage vB_YenP_AP10	Erwinia phage FE44	27.966
Yersinia phage vB_YenP_AP5	Erwinia phage FE44	31.3616
Aeromonas phage pAh6-C	Erwinia phage Faunus	39.1363
Erwinia phage vB_EamM-Y2	Erwinia phage Faunus	125.81
Escherichia phage Mangalitsa	Erwinia phage Faunus	144.355
Escherichia phage ST32	Erwinia phage Faunus	145.739
Escherichia phage flopper	Erwinia phage Faunus	145.406
Escherichia phage phiEcoM-GJ1	Erwinia phage Faunus	147.741
Escherichia phage vB_EcoM_4HA13	Erwinia phage Faunus	160.482
Myoviridae sp.	Erwinia phage Faunus	112.71
Pantoea phage vB_PagM_SSEM1	Erwinia phage Faunus	117.285
Pectobacterium phage PM1	Erwinia phage Faunus	134.758
Pectobacterium phage PP101	Erwinia phage Faunus	126.904
Proteus phage Myduc	Erwinia phage Faunus	105.52
Shewanella phage Spp001	Erwinia phage Faunus	38.9233
Shewanella phage SppYZU05	Erwinia phage Faunus	35.8246
Aeromonas phage 2L372D	Erwinia phage Hena1	24.101
Aeromonas phage 2L372X	Erwinia phage Hena1	27.9429
Aeromonas phage 4L372D	Erwinia phage Hena1	22.5366
Aeromonas phage 4L372XY	Erwinia phage Hena1	29.1746
Cronobacter phage CR3	Erwinia phage Hena1	107.163
Cronobacter phage CR8	Erwinia phage Hena1	106.665
Cronobacter phage CR9	Erwinia phage Hena1	107.453
Cronobacter phage PBES 02	Erwinia phage Hena1	106.542
Cronobacter phage vB_CsaM_GAP31	Erwinia phage Hena1	289.444
Enterobacteria phage phi92	Erwinia phage Hena1	5.72677
Erwinia phage pEp_SNUABM_01	Erwinia phage Hena1	300
Escherichia phage 4MG	Erwinia phage Hena1	288.832
Escherichia phage APECc02	Erwinia phage Hena1	101.895
Escherichia phage Av-05	Erwinia phage Hena1	157.778
Escherichia phage ESCO13	Erwinia phage Hena1	1.36003
Escherichia phage ESCO5	Erwinia phage Hena1	2.84511
Escherichia phage FFH2	Erwinia phage Hena1	102.038
Escherichia phage FV3	Erwinia phage Hena1	104.361
Escherichia phage JES2013	Erwinia phage Hena1	101.752
Escherichia phage Mt1B1_P17	Erwinia phage Hena1	1.31609
Escherichia phage Murica	Erwinia phage Hena1	102.918
Escherichia phage V18	Erwinia phage Hena1	99.0018
Escherichia phage V5	Erwinia phage Hena1	99.9607
Escherichia phage VEcB	Erwinia phage Hena1	5.79311
Escherichia phage alia	Erwinia phage Hena1	5.99737
Escherichia phage anhysbys	Erwinia phage Hena1	1.49499
Escherichia phage muut	Erwinia phage Hena1	4.65265
Escherichia phage nieznany	Erwinia phage Hena1	1.74728
Escherichia phage slur16	Erwinia phage Hena1	103.827
Escherichia phage tuntematon	Erwinia phage Hena1	1.3748
Escherichia phage vB_EcoM-Ro121c4YLVW	Erwinia phage Hena1	1.58767
Escherichia phage vB_EcoM_PHB05	Erwinia phage Hena1	6.21
Escherichia phage vB_vPM_PD06	Erwinia phage Hena1	6.04388
Klebsiella phage KNP2	Erwinia phage Hena1	252.07
Klebsiella phage ZCKP1	Erwinia phage Hena1	1.57207
Klebsiella phage vB_KpnM_BIS47	Erwinia phage Hena1	270.963
Klebsiella phage vB_KpnM_KB57	Erwinia phage Hena1	270.321
Klebsiella virus KpS8	Erwinia phage Hena1	271.26
Pectobacterium phage phiTE	Erwinia phage Hena1	87.6653
Proteus phage Mydo	Erwinia phage Hena1	267.468
Raoultella phage Ro1	Erwinia phage Hena1	270.321
Salmonella phage PVPSE1	Erwinia phage Hena1	291.622
Salmonella phage SSE121	Erwinia phage Hena1	283.241
Vibrio phage 11895-B1	Erwinia phage Hena1	1.53944
Cronobacter phage CR5	Erwinia phage Machina	271.201
Erwinia phage Derbicus	Erwinia phage Machina	265.197
Erwinia phage Ea35-70	Erwinia phage Machina	6.23388
Erwinia phage PhiEaH1	Erwinia phage Machina	30.0065
Erwinia phage Wellington	Erwinia phage Machina	300
Erwinia phage phiEaH2	Erwinia phage Machina	300
Erwinia phage vB_EamM_Asesino	Erwinia phage Machina	300
Erwinia phage vB_EamM_Caitlin	Erwinia phage Machina	300
Erwinia phage vB_EamM_ChrisDB	Erwinia phage Machina	300
Erwinia phage vB_EamM_Deimos-Minion	Erwinia phage Machina	6.11613
Erwinia phage vB_EamM_Desertfox	Erwinia phage Machina	6.19437
Erwinia phage vB_EamM_EarlPhillipIV	Erwinia phage Machina	264.865
Erwinia phage vB_EamM_Huxley	Erwinia phage Machina	300
Erwinia phage vB_EamM_Kwan	Erwinia phage Machina	300
Erwinia phage vB_EamM_Phobos	Erwinia phage Machina	274.389
Erwinia phage vB_EamM_RAY	Erwinia phage Machina	6.25374
Erwinia phage vB_EamM_RisingSun	Erwinia phage Machina	2.66777
Erwinia phage vB_EamM_Simmy50	Erwinia phage Machina	6.15512
Erwinia phage vB_EamM_Special G	Erwinia phage Machina	6.17471
Escherichia phage vB_EcoM_Goslar	Erwinia phage Machina	21.3732
Halocynthia phage JM-2012	Erwinia phage Machina	23.4526
Pseudomonas phage 201phi2-1	Erwinia phage Machina	7.3521
Pseudomonas phage EL	Erwinia phage Machina	2.2381
Pseudomonas phage Noxifer	Erwinia phage Machina	15.2971
Pseudomonas phage PA7	Erwinia phage Machina	11.0535
Pseudomonas phage PhiPA3	Erwinia phage Machina	14.2025
Pseudomonas phage SL2	Erwinia phage Machina	10.6328
Pseudomonas phage phiKZ	Erwinia phage Machina	10.3212
Ralstonia phage RP12	Erwinia phage Machina	16.6784
Ralstonia phage RSF1	Erwinia phage Machina	17.0209
Ralstonia phage RSL2	Erwinia phage Machina	24.0891
Salmonella phage SPN3US	Erwinia phage Machina	300
Serratia phage Moabite	Erwinia phage Machina	11.0295
Serratia phage vB_SmaM_ 2050HW	Erwinia phage Machina	9.15009
Burkholderia phage Bcep22	Erwinia phage PEp14	28.3508
Burkholderia phage BcepIL02	Erwinia phage PEp14	28.4517
Burkholderia phage BcepMigl	Erwinia phage PEp14	28.5542
Burkholderia phage DC1	Erwinia phage PEp14	28.7637
Klebsiella phage LASTA	Erwinia phage PEp14	67.0754
Klebsiella phage SopranoGao	Erwinia phage PEp14	79.9663
Ralstonia phage Cimandef	Erwinia phage PEp14	24.1516
Ralstonia phage Claudette	Erwinia phage PEp14	29.0906
Ralstonia phage Eline	Erwinia phage PEp14	24.1516
Ralstonia phage GP4	Erwinia phage PEp14	30.4655
Ralstonia phage Gamede	Erwinia phage PEp14	26.7776
Ralstonia phage Gerry	Erwinia phage PEp14	28.4517
Ralstonia phage Gervaise	Erwinia phage PEp14	31.6401
Ralstonia phage Heva	Erwinia phage PEp14	23.8468
Serratia phage Parlo	Erwinia phage PEp14	81.0203
Sinorhizobium phage PBC5	Erwinia phage PEp14	24.6966
Cronobacter phage CR5	Erwinia phage PhiEaH1	30.3562
Edwardsiella virus pEtSU	Erwinia phage PhiEaH1	14.946
Erwinia phage Derbicus	Erwinia phage PhiEaH1	29.8711
Erwinia phage Ea35-70	Erwinia phage PhiEaH1	68.014
Erwinia phage Machina	Erwinia phage PhiEaH1	30.0065
Erwinia phage Wellington	Erwinia phage PhiEaH1	25.9526
Erwinia phage phiEaH2	Erwinia phage PhiEaH1	28.7638
Erwinia phage vB_EamM_Asesino	Erwinia phage PhiEaH1	28.0648
Erwinia phage vB_EamM_Caitlin	Erwinia phage PhiEaH1	28.3394
Erwinia phage vB_EamM_ChrisDB	Erwinia phage PhiEaH1	26.3793
Erwinia phage vB_EamM_Deimos-Minion	Erwinia phage PhiEaH1	67.5691
Erwinia phage vB_EamM_Desertfox	Erwinia phage PhiEaH1	67.8647
Erwinia phage vB_EamM_EarlPhillipIV	Erwinia phage PhiEaH1	29.8184
Erwinia phage vB_EamM_Huxley	Erwinia phage PhiEaH1	30.0545
Erwinia phage vB_EamM_Kwan	Erwinia phage PhiEaH1	26.0367
Erwinia phage vB_EamM_Phobos	Erwinia phage PhiEaH1	33.0467
Erwinia phage vB_EamM_RAY	Erwinia phage PhiEaH1	68.089
Erwinia phage vB_EamM_RisingSun	Erwinia phage PhiEaH1	19.5286
Erwinia phage vB_EamM_Simmy50	Erwinia phage PhiEaH1	67.7164
Erwinia phage vB_EamM_Special G	Erwinia phage PhiEaH1	67.7904
Escherichia phage vB_EcoM_Goslar	Erwinia phage PhiEaH1	78.3551
Halocynthia phage JM-2012	Erwinia phage PhiEaH1	60.7261
Photobacterium phage PDCC-1	Erwinia phage PhiEaH1	11.0716
Pseudomonas phage 201phi2-1	Erwinia phage PhiEaH1	40.4419
Pseudomonas phage EL	Erwinia phage PhiEaH1	17.9937
Pseudomonas phage Noxifer	Erwinia phage PhiEaH1	61.0664
Pseudomonas phage OBP	Erwinia phage PhiEaH1	14.2132
Pseudomonas phage PA7	Erwinia phage PhiEaH1	38.9943
Pseudomonas phage PhiPA3	Erwinia phage PhiEaH1	44.1296
Pseudomonas phage SL2	Erwinia phage PhiEaH1	41.6062
Pseudomonas phage phiKZ	Erwinia phage PhiEaH1	40.9458
Ralstonia phage RP12	Erwinia phage PhiEaH1	64.298
Ralstonia phage RSF1	Erwinia phage PhiEaH1	62.6086
Ralstonia phage RSL2	Erwinia phage PhiEaH1	68.0034
Salmonella phage SPN3US	Erwinia phage PhiEaH1	25.2703
Serratia phage Moabite	Erwinia phage PhiEaH1	162.353
Serratia phage vB_SmaM_ 2050HW	Erwinia phage PhiEaH1	151.928
Vibrio phage 2 TSL-2019	Erwinia phage PhiEaH1	10.9743
Vibrio phage Aphrodite1	Erwinia phage PhiEaH1	11.6165
Vibrio phage USC-1	Erwinia phage PhiEaH1	11.2037
Vibrio phage VP4B	Erwinia phage PhiEaH1	11.2371
Vibrio phage pTD1	Erwinia phage PhiEaH1	11.2371
Cronobacter phage CR5	Erwinia phage Wellington	252.875
Erwinia phage Derbicus	Erwinia phage Wellington	247.146
Erwinia phage Ea35-70	Erwinia phage Wellington	5.89502
Erwinia phage Machina	Erwinia phage Wellington	300
Erwinia phage PhiEaH1	Erwinia phage Wellington	25.9526
Erwinia phage phiEaH2	Erwinia phage Wellington	300
Erwinia phage vB_EamM_Asesino	Erwinia phage Wellington	300
Erwinia phage vB_EamM_Caitlin	Erwinia phage Wellington	300
Erwinia phage vB_EamM_ChrisDB	Erwinia phage Wellington	300
Erwinia phage vB_EamM_Deimos-Minion	Erwinia phage Wellington	5.77767
Erwinia phage vB_EamM_Desertfox	Erwinia phage Wellington	5.85564
Erwinia phage vB_EamM_EarlPhillipIV	Erwinia phage Wellington	246.833
Erwinia phage vB_EamM_Huxley	Erwinia phage Wellington	300
Erwinia phage vB_EamM_Kwan	Erwinia phage Wellington	300
Erwinia phage vB_EamM_Phobos	Erwinia phage Wellington	253.307
Erwinia phage vB_EamM_RAY	Erwinia phage Wellington	5.91482
Erwinia phage vB_EamM_RisingSun	Erwinia phage Wellington	1.22118
Erwinia phage vB_EamM_Simmy50	Erwinia phage Wellington	5.81652
Erwinia phage vB_EamM_Special G	Erwinia phage Wellington	5.83605
Escherichia phage vB_EcoM_Goslar	Erwinia phage Wellington	19.2292
Halocynthia phage JM-2012	Erwinia phage Wellington	22.9042
Pseudomonas phage 201phi2-1	Erwinia phage Wellington	8.11808
Pseudomonas phage Noxifer	Erwinia phage Wellington	14.7848
Pseudomonas phage PA7	Erwinia phage Wellington	11.9542
Pseudomonas phage PhiPA3	Erwinia phage Wellington	15.0503
Pseudomonas phage SL2	Erwinia phage Wellington	11.5108
Pseudomonas phage phiKZ	Erwinia phage Wellington	11.1823
Ralstonia phage RP12	Erwinia phage Wellington	16.1632
Ralstonia phage RSF1	Erwinia phage Wellington	18.0774
Ralstonia phage RSL2	Erwinia phage Wellington	18.6272
Salmonella phage SPN3US	Erwinia phage Wellington	300
Serratia phage Moabite	Erwinia phage Wellington	11.9289
Serratia phage vB_SmaM_ 2050HW	Erwinia phage Wellington	10.0182
Aeromonas phage 2L372D	Erwinia phage pEp_SNUABM_01	22.0005
Aeromonas phage 2L372X	Erwinia phage pEp_SNUABM_01	25.7498
Aeromonas phage 4L372D	Erwinia phage pEp_SNUABM_01	20.5077
Aeromonas phage 4L372XY	Erwinia phage pEp_SNUABM_01	28.7261
Cronobacter phage CR3	Erwinia phage pEp_SNUABM_01	101.471
Cronobacter phage CR8	Erwinia phage pEp_SNUABM_01	100.991
Cronobacter phage CR9	Erwinia phage pEp_SNUABM_01	101.785
Cronobacter phage PBES 02	Erwinia phage pEp_SNUABM_01	100.872
Cronobacter phage vB_CsaM_GAP31	Erwinia phage pEp_SNUABM_01	292.132
Enterobacteria phage phi92	Erwinia phage pEp_SNUABM_01	8.28158
Erwinia phage Hena1	Erwinia phage pEp_SNUABM_01	300
Escherichia phage 4MG	Erwinia phage pEp_SNUABM_01	291.506
Escherichia phage APECc02	Erwinia phage pEp_SNUABM_01	103.059
Escherichia phage Av-05	Erwinia phage pEp_SNUABM_01	161.317
Escherichia phage ESCO13	Erwinia phage pEp_SNUABM_01	3.64587
Escherichia phage ESCO5	Erwinia phage pEp_SNUABM_01	3.94139
Escherichia phage FFH2	Erwinia phage pEp_SNUABM_01	103.205
Escherichia phage FV3	Erwinia phage pEp_SNUABM_01	105.519
Escherichia phage JES2013	Erwinia phage pEp_SNUABM_01	102.913
Escherichia phage Mt1B1_P17	Erwinia phage pEp_SNUABM_01	4.86517
Escherichia phage Murica	Erwinia phage pEp_SNUABM_01	104.101
Escherichia phage V18	Erwinia phage pEp_SNUABM_01	97.9098
Escherichia phage V5	Erwinia phage pEp_SNUABM_01	101.088
Escherichia phage VEcB	Erwinia phage pEp_SNUABM_01	9.79191
Escherichia phage alia	Erwinia phage pEp_SNUABM_01	10.0467
Escherichia phage anhysbys	Erwinia phage pEp_SNUABM_01	3.8098
Escherichia phage muut	Erwinia phage pEp_SNUABM_01	8.62353
Escherichia phage nepoznato	Erwinia phage pEp_SNUABM_01	5.22474
Escherichia phage nieznany	Erwinia phage pEp_SNUABM_01	4.11619
Escherichia phage phAPEC8	Erwinia phage pEp_SNUABM_01	2.60644
Escherichia phage slur16	Erwinia phage pEp_SNUABM_01	102.693
Escherichia phage tuntematon	Erwinia phage pEp_SNUABM_01	2.42259
Escherichia phage ukendt	Erwinia phage pEp_SNUABM_01	2.60644
Escherichia phage vB_EcoM-Ro121c4YLVW	Erwinia phage pEp_SNUABM_01	3.92237
Escherichia phage vB_EcoM_PHB05	Erwinia phage pEp_SNUABM_01	8.84401
Escherichia phage vB_EcoM_Schickermooser	Erwinia phage pEp_SNUABM_01	2.35767
Escherichia phage vB_vPM_PD06	Erwinia phage pEp_SNUABM_01	10.1047
Klebsiella phage KNP2	Erwinia phage pEp_SNUABM_01	243.626
Klebsiella phage ZCKP1	Erwinia phage pEp_SNUABM_01	5.20409
Klebsiella phage vB_KpnM_BIS47	Erwinia phage pEp_SNUABM_01	268.011
Klebsiella phage vB_KpnM_KB57	Erwinia phage pEp_SNUABM_01	273.3
Klebsiella virus KpS8	Erwinia phage pEp_SNUABM_01	271.2
Pectobacterium phage phiTE	Erwinia phage pEp_SNUABM_01	84.4703
Proteus phage Mydo	Erwinia phage pEp_SNUABM_01	261.69
Raoultella phage Ro1	Erwinia phage pEp_SNUABM_01	270.363
Salmonella phage PVPSE1	Erwinia phage pEp_SNUABM_01	285.5
Salmonella phage SSE121	Erwinia phage pEp_SNUABM_01	283.201
Achromobacter phage phiAxp-2	Erwinia phage pEp_SNUABM_08	25.8629
Achromobacter phage vB_AchrS_AchV4	Erwinia phage pEp_SNUABM_08	5.04385
Aeromonas phage BUCT551	Erwinia phage pEp_SNUABM_08	37.7916
Aeromonas phage LAh_7	Erwinia phage pEp_SNUABM_08	40.4362
Aeromonas phage vB_AhyS-A18P4	Erwinia phage pEp_SNUABM_08	35.1697
Burkholderia phage BcepNazgul	Erwinia phage pEp_SNUABM_08	40.7233
Burkholderia phage vB_BceS_AH2	Erwinia phage pEp_SNUABM_08	24.0438
Cronobacter phage JC01	Erwinia phage pEp_SNUABM_08	102.731
Enterobacter phage Enc34	Erwinia phage pEp_SNUABM_08	88.0902
Enterobacter phage KNP7	Erwinia phage pEp_SNUABM_08	86.4589
Escherichia phage E21	Erwinia phage pEp_SNUABM_08	72.91
Escherichia phage Utah	Erwinia phage pEp_SNUABM_08	86.7481
Klebsiella phage KPN N137	Erwinia phage pEp_SNUABM_08	51.2267
Klebsiella phage KPN N98	Erwinia phage pEp_SNUABM_08	51.2267
Klebsiella phage KPN U2874	Erwinia phage pEp_SNUABM_08	51.0642
Klebsiella phage Seifer	Erwinia phage pEp_SNUABM_08	50.7464
Klebsiella phage Soft	Erwinia phage pEp_SNUABM_08	49.991
Klebsiella phage YMC16/01/N133_KPN_BP	Erwinia phage pEp_SNUABM_08	7.75627
Pectobacterium phage MA11	Erwinia phage pEp_SNUABM_08	51.6072
Pectobacterium phage MA12	Erwinia phage pEp_SNUABM_08	38.6534
Proteus phage ASh-2020a	Erwinia phage pEp_SNUABM_08	68.6304
Proteus phage P16-2532	Erwinia phage pEp_SNUABM_08	61.7877
Proteus phage PM87	Erwinia phage pEp_SNUABM_08	68.4341
Proteus phage Saba	Erwinia phage pEp_SNUABM_08	73.0185
Proteus phage pPM_01	Erwinia phage pEp_SNUABM_08	71.3072
Providencia phage Kokobel1	Erwinia phage pEp_SNUABM_08	71.3072
Providencia phage Redjac	Erwinia phage pEp_SNUABM_08	74.71
Providencia phage vB_PreS-PibeRecoleta	Erwinia phage pEp_SNUABM_08	90.0827
Providencia phage vB_PreS-Stilesk	Erwinia phage pEp_SNUABM_08	83.447
Pseudomonas phage vB_Pae-SS2019XI	Erwinia phage pEp_SNUABM_08	33.9667
Ruegeria phage DSS3-P1	Erwinia phage pEp_SNUABM_08	2.97448
Ruegeria phage vB_RpoS-V11	Erwinia phage pEp_SNUABM_08	2.97448
Ruegeria phage vB_RpoS-V16	Erwinia phage pEp_SNUABM_08	2.94218
Ruegeria phage vB_RpoS-V18	Erwinia phage pEp_SNUABM_08	2.97448
Ruegeria phage vB_RpoS-V7	Erwinia phage pEp_SNUABM_08	2.91029
Salmonella phage 118970_sal1	Erwinia phage pEp_SNUABM_08	87.3439
Salmonella phage 35	Erwinia phage pEp_SNUABM_08	79.1033
Salmonella phage 37	Erwinia phage pEp_SNUABM_08	79.4653
Salmonella phage BP12C	Erwinia phage pEp_SNUABM_08	89.1972
Salmonella phage BSPM4	Erwinia phage pEp_SNUABM_08	85.3543
Salmonella phage KFS-SE1	Erwinia phage pEp_SNUABM_08	86.7481
Salmonella phage KNP6	Erwinia phage pEp_SNUABM_08	83.169
Salmonella phage SAP012	Erwinia phage pEp_SNUABM_08	97.1849
Salmonella phage SPN19	Erwinia phage pEp_SNUABM_08	87.043
Salmonella phage ST-101	Erwinia phage pEp_SNUABM_08	73.2556
Salmonella phage ST-118	Erwinia phage pEp_SNUABM_08	82.3653
Salmonella phage ST-374	Erwinia phage pEp_SNUABM_08	85.8965
Salmonella phage SeWh-1	Erwinia phage pEp_SNUABM_08	81.0114
Salmonella phage SeZq-1	Erwinia phage pEp_SNUABM_08	78.0195
Salmonella phage Season12	Erwinia phage pEp_SNUABM_08	82.6284
Salmonella phage Siskin	Erwinia phage pEp_SNUABM_08	86.4589
Salmonella phage TS13	Erwinia phage pEp_SNUABM_08	88.913
Salmonella phage YSD1	Erwinia phage pEp_SNUABM_08	84.0193
Salmonella phage vB_SalS_ABTNLsp1	Erwinia phage pEp_SNUABM_08	86.4589
Salmonella phage vB_SenS_BPS1	Erwinia phage pEp_SNUABM_08	83.7303
Salmonella phage vB_SenS_BPS2	Erwinia phage pEp_SNUABM_08	83.7303
Salmonella phage vB_SenS_BPS4	Erwinia phage pEp_SNUABM_08	83.7303
Salmonella phage vB_SenS_ER19	Erwinia phage pEp_SNUABM_08	83.447
Salmonella phage vB_SenS_ER24	Erwinia phage pEp_SNUABM_08	86.4589
Salmonella phage vB_SenS_ER3	Erwinia phage pEp_SNUABM_08	84.6148
Salmonella phage vB_SenS_ER6	Erwinia phage pEp_SNUABM_08	87.3439
Salmonella virus Chi	Erwinia phage pEp_SNUABM_08	72.9233
Salmonella virus FSLSP030	Erwinia phage pEp_SNUABM_08	80.7285
Salmonella virus FSLSP088	Erwinia phage pEp_SNUABM_08	84.314
Salmonella virus iEPS5	Erwinia phage pEp_SNUABM_08	86.7481
Serratia phage JS26	Erwinia phage pEp_SNUABM_08	90.3093
Serratia phage KpYy_1_41	Erwinia phage pEp_SNUABM_08	86.5637
Staphylococcus phage SA1	Erwinia phage pEp_SNUABM_08	26.5094
Xanthomonas phage FoX4	Erwinia phage pEp_SNUABM_08	33.3217
Xylella phage Bacata	Erwinia phage pEp_SNUABM_08	12.5072
Xylella phage Salvo	Erwinia phage pEp_SNUABM_08	12.2425
Xylella phage Sano	Erwinia phage pEp_SNUABM_08	11.9331
Citrobacter phage vB_CroP_CrRp3	Erwinia phage phiEa100	52.3889
Erwinia phage Era103	Erwinia phage phiEa100	149.237
Erwinia phage vB_EamP-S2	Erwinia phage phiEa100	128.41
Escherichia phage ECBP5	Erwinia phage phiEa100	37.9077
Escherichia phage LL11	Erwinia phage phiEa100	55.2891
Escherichia phage UAB_Phi78	Erwinia phage phiEa100	53.9864
Escherichia phage vB_EcoP_ACG-C91	Erwinia phage phiEa100	51.7235
Escherichia phage vB_EcoP_B	Erwinia phage phiEa100	51.9401
Escherichia phage vB_EcoP_C	Erwinia phage phiEa100	51.1023
Escherichia phage vB_EcoP_K	Erwinia phage phiEa100	44.0035
Escherichia virus AAPEc6	Erwinia phage phiEa100	52.6217
Escherichia virus K1-5	Erwinia phage phiEa100	52.6217
Escherichia virus K1E	Erwinia phage phiEa100	50.5197
Escherichia virus VEc3	Erwinia phage phiEa100	51.5118
Escherichia virus mutPK1A2	Erwinia phage phiEa100	51.1023
Lelliottia phage phD2B	Erwinia phage phiEa100	56.7934
Marinomonas phage CB5A	Erwinia phage phiEa100	29.9635
Marinomonas phage CPP1m	Erwinia phage phiEa100	30.5477
Pectobacterium phage PP1	Erwinia phage phiEa100	53.6159
Pectobacterium phage PP99	Erwinia phage phiEa100	41.9954
Proteus phage PM 116	Erwinia phage phiEa100	53.1055
Proteus phage PM 85	Erwinia phage phiEa100	52.6716
Proteus phage PM 93	Erwinia phage phiEa100	53.882
Proteus phage vB_PmiP_Pm5460	Erwinia phage phiEa100	55.7651
Pseudomonas phage Achelous	Erwinia phage phiEa100	24.9629
Pseudomonas phage Alpheus	Erwinia phage phiEa100	24.9629
Pseudomonas phage Nerthus	Erwinia phage phiEa100	25.2474
Pseudomonas phage Njord	Erwinia phage phiEa100	25.3953
Pseudomonas phage uligo	Erwinia phage phiEa100	25.1033
Salmonella phage BP12B	Erwinia phage phiEa100	59.9958
Salmonella phage SP6	Erwinia phage phiEa100	52.6217
Vibrio phage AS51	Erwinia phage phiEa100	33.629
Vibrio phage VEN	Erwinia phage phiEa100	26.862
Vibrio phage Vc1	Erwinia phage phiEa100	28.4385
Vibrio phage Vp670	Erwinia phage phiEa100	30.7025
Vibrio phage phi-A318	Erwinia phage phiEa100	31.1904
Alteromonas phage vB_AmeM_PT11-V22	Erwinia phage phiEa104	3.47255
Citrobacter phage Michonne	Erwinia phage phiEa104	124.653
Citrobacter phage Moogle	Erwinia phage phiEa104	125.622
Citrobacter phage Mordin	Erwinia phage phiEa104	122.759
Enterobacteriaphage UAB_Phi87	Erwinia phage phiEa104	120.818
Erwinia phage phiEa21-4	Erwinia phage phiEa104	300
Erwinia phage vB_Eam-MM7	Erwinia phage phiEa104	300
Escherichia phage EC6	Erwinia phage phiEa104	120.205
Escherichia phage HY02	Erwinia phage phiEa104	122.806
Escherichia phage JH2	Erwinia phage phiEa104	121.351
Escherichia phage SUSP2	Erwinia phage phiEa104	130.269
Escherichia phage phiSUSP1	Erwinia phage phiEa104	128.814
Escherichia phage vB_EcoM-VpaE1	Erwinia phage phiEa104	118.108
Escherichia phage vB_EcoM_AYO145A	Erwinia phage phiEa104	124.387
Escherichia phage vB_EcoM_Alf5	Erwinia phage phiEa104	123.91
Escherichia phage wV8	Erwinia phage phiEa104	122.314
Escherichia typing phage 1	Erwinia phage phiEa104	121.117
Pseudoalteromonas phage J2-1	Erwinia phage phiEa104	3.33853
Salmonella phage BPS15Q2	Erwinia phage phiEa104	127.691
Salmonella phage BPS17L1	Erwinia phage phiEa104	125.622
Salmonella phage BPS17W1	Erwinia phage phiEa104	127.941
Salmonella phage FelixO1	Erwinia phage phiEa104	125.37
Salmonella phage Mushroom	Erwinia phage phiEa104	128.194
Salmonella phage Si3	Erwinia phage phiEa104	124.357
Salmonella phage vB_SPuM_SP116	Erwinia phage phiEa104	125.622
Shigella phage Sf13	Erwinia phage phiEa104	127.198
Shigella phage Sf14	Erwinia phage phiEa104	121.351
Shigella phage Sf17	Erwinia phage phiEa104	122.759
Staphylococcus phage SA1	Erwinia phage phiEa104	114.69
Alteromonas phage vB_AmeM_PT11-V22	Erwinia phage phiEa21-4	3.47255
Citrobacter phage Michonne	Erwinia phage phiEa21-4	127.664
Citrobacter phage Moogle	Erwinia phage phiEa21-4	128.708
Citrobacter phage Mordin	Erwinia phage phiEa21-4	125.777
Enterobacteriaphage UAB_Phi87	Erwinia phage phiEa21-4	120.818
Erwinia phage phiEa104	Erwinia phage phiEa21-4	300
Erwinia phage vB_Eam-MM7	Erwinia phage phiEa21-4	300
Escherichia phage EC6	Erwinia phage phiEa21-4	120.205
Escherichia phage HY02	Erwinia phage phiEa21-4	122.806
Escherichia phage JH2	Erwinia phage phiEa21-4	124.387
Escherichia phage SUSP2	Erwinia phage phiEa21-4	130.269
Escherichia phage phiSUSP1	Erwinia phage phiEa21-4	128.814
Escherichia phage vB_EcoM-VpaE1	Erwinia phage phiEa21-4	118.108
Escherichia phage vB_EcoM_AYO145A	Erwinia phage phiEa21-4	127.443
Escherichia phage vB_EcoM_Alf5	Erwinia phage phiEa21-4	126.955
Escherichia phage wV8	Erwinia phage phiEa21-4	122.314
Escherichia typing phage 1	Erwinia phage phiEa21-4	121.117
Pseudoalteromonas phage J2-1	Erwinia phage phiEa21-4	3.33853
Salmonella phage BPS15Q2	Erwinia phage phiEa21-4	130.773
Salmonella phage BPS17L1	Erwinia phage phiEa21-4	128.708
Salmonella phage BPS17W1	Erwinia phage phiEa21-4	127.941
Salmonella phage FelixO1	Erwinia phage phiEa21-4	128.45
Salmonella phage Mushroom	Erwinia phage phiEa21-4	131.289
Salmonella phage Si3	Erwinia phage phiEa21-4	127.468
Salmonella phage vB_SPuM_SP116	Erwinia phage phiEa21-4	125.622
Shigella phage Sf13	Erwinia phage phiEa21-4	130.269
Shigella phage Sf14	Erwinia phage phiEa21-4	124.387
Shigella phage Sf17	Erwinia phage phiEa21-4	125.777
Staphylococcus phage SA1	Erwinia phage phiEa21-4	114.69
Aeromonas phage phiA8-29	Erwinia phage phiEa2809	154.93
Delftia phage PhiW-14	Erwinia phage phiEa2809	67.016
Dickeya phage RC-2014	Erwinia phage phiEa2809	232.956
Dickeya virus Limestone	Erwinia phage phiEa2809	228.185
Enterobacter phage EspM4VN	Erwinia phage phiEa2809	249.446
Erwinia phage vB_EamM-Bue1	Erwinia phage phiEa2809	300
Escherichia phage Cba120	Erwinia phage phiEa2809	264.266
Escherichia phage ECML-4	Erwinia phage phiEa2809	262.812
Escherichia phage EP75	Erwinia phage phiEa2809	259.211
Escherichia phage FEC14	Erwinia phage phiEa2809	266.096
Escherichia phage PhaxI	Erwinia phage phiEa2809	266.096
Escherichia phage vB_EcoM_KWBSE43-6	Erwinia phage phiEa2809	251.937
Klebsiella phage Magnus	Erwinia phage phiEa2809	244.213
Klebsiella phage May	Erwinia phage phiEa2809	250.901
Klebsiella phage Menlow	Erwinia phage phiEa2809	247.257
Klebsiella phage vB_KpnM_KpS110	Erwinia phage phiEa2809	251.516
Klebsiella virus 0507KN21	Erwinia phage phiEa2809	255.435
Klebsiella virus UPM 2146	Erwinia phage phiEa2809	254.273
Pseudomonas phage pf16	Erwinia phage phiEa2809	13.9492
Ralstonia phage RSP15	Erwinia phage phiEa2809	64.0871
Salmonella phage 38	Erwinia phage phiEa2809	247.575
Salmonella phage BSP101	Erwinia phage phiEa2809	259.562
Salmonella phage Det7	Erwinia phage phiEa2809	265.773
Salmonella phage GG32	Erwinia phage phiEa2809	264.932
Salmonella phage Marshall	Erwinia phage phiEa2809	253.022
Salmonella phage Maynard	Erwinia phage phiEa2809	254.602
Salmonella phage Mutine	Erwinia phage phiEa2809	259.861
Salmonella phage P46FS4	Erwinia phage phiEa2809	251.496
Salmonella phage S118	Erwinia phage phiEa2809	268.077
Salmonella phage SE14	Erwinia phage phiEa2809	260.027
Salmonella phage SFP10	Erwinia phage phiEa2809	272.267
Salmonella phage SKML-39	Erwinia phage phiEa2809	245.976
Salmonella phage SP1	Erwinia phage phiEa2809	270.898
Salmonella phage SS9	Erwinia phage phiEa2809	265.95
Salmonella phage ST-W77	Erwinia phage phiEa2809	255.489
Salmonella phage STML-13-1	Erwinia phage phiEa2809	257.377
Salmonella phage Se-B	Erwinia phage phiEa2809	258.897
Salmonella phage Se-G	Erwinia phage phiEa2809	262.643
Salmonella phage Se-J	Erwinia phage phiEa2809	264.196
Salmonella phage SeSz-1	Erwinia phage phiEa2809	263.846
Salmonella phage SenALZ1	Erwinia phage phiEa2809	265.95
Salmonella phage SenASZ3	Erwinia phage phiEa2809	260.812
Salmonella phage Sh19	Erwinia phage phiEa2809	271.698
Salmonella phage aagejoakim	Erwinia phage phiEa2809	260.164
Salmonella phage allotria	Erwinia phage phiEa2809	247.813
Salmonella phage barely	Erwinia phage phiEa2809	266.641
Salmonella phage bering	Erwinia phage phiEa2809	264.932
Salmonella phage dinky	Erwinia phage phiEa2809	267.741
Salmonella phage heyday	Erwinia phage phiEa2809	242.528
Salmonella phage maane	Erwinia phage phiEa2809	260.812
Salmonella phage moki	Erwinia phage phiEa2809	262.325
Salmonella phage pertopsoe	Erwinia phage phiEa2809	268.416
Salmonella phage rabagast	Erwinia phage phiEa2809	242.194
Salmonella phage vB-SalM-PM10	Erwinia phage phiEa2809	269.569
Salmonella phage vB-SalM-SJ2	Erwinia phage phiEa2809	246.018
Salmonella phage vB-SalM-SJ3	Erwinia phage phiEa2809	269.242
Salmonella virus ViI	Erwinia phage phiEa2809	262.963
Serratia phage phiMAM1	Erwinia phage phiEa2809	266.294
Serratia phage vB-Sru-IME250	Erwinia phage phiEa2809	261.063
Serratia phage vB_SmaA_3M	Erwinia phage phiEa2809	272.267
Shigella phage Ag3	Erwinia phage phiEa2809	250.313
Shigella phage MK-13	Erwinia phage phiEa2809	246.277
Vibrio phage VAP7	Erwinia phage phiEa2809	117.107
Vibrio phage YC	Erwinia phage phiEa2809	122.028
Vibrio phage vB_VchM_Kuja	Erwinia phage phiEa2809	118.097
Cronobacter phage CR5	Erwinia phage phiEaH2	259.453
Erwinia phage Derbicus	Erwinia phage phiEaH2	256.51
Erwinia phage Ea35-70	Erwinia phage phiEaH2	6.47126
Erwinia phage Machina	Erwinia phage phiEaH2	300
Erwinia phage PhiEaH1	Erwinia phage phiEaH2	28.7638
Erwinia phage Wellington	Erwinia phage phiEaH2	300
Erwinia phage vB_EamM_Asesino	Erwinia phage phiEaH2	300
Erwinia phage vB_EamM_Caitlin	Erwinia phage phiEaH2	300
Erwinia phage vB_EamM_ChrisDB	Erwinia phage phiEaH2	300
Erwinia phage vB_EamM_Deimos-Minion	Erwinia phage phiEaH2	6.35325
Erwinia phage vB_EamM_Desertfox	Erwinia phage phiEaH2	6.43166
Erwinia phage vB_EamM_EarlPhillipIV	Erwinia phage phiEaH2	256.193
Erwinia phage vB_EamM_Huxley	Erwinia phage phiEaH2	300
Erwinia phage vB_EamM_Kwan	Erwinia phage phiEaH2	300
Erwinia phage vB_EamM_Phobos	Erwinia phage phiEaH2	262.894
Erwinia phage vB_EamM_RAY	Erwinia phage phiEaH2	6.49116
Erwinia phage vB_EamM_RisingSun	Erwinia phage phiEaH2	2.84023
Erwinia phage vB_EamM_Simmy50	Erwinia phage phiEaH2	6.39232
Erwinia phage vB_EamM_Special G	Erwinia phage phiEaH2	6.41196
Escherichia phage vB_EcoM_Goslar	Erwinia phage phiEaH2	20.1531
Halocynthia phage JM-2012	Erwinia phage phiEaH2	23.8364
Pseudomonas phage 201phi2-1	Erwinia phage phiEaH2	8.84687
Pseudomonas phage EL	Erwinia phage phiEaH2	1.1131
Pseudomonas phage Noxifer	Erwinia phage phiEaH2	17.1099
Pseudomonas phage PA7	Erwinia phage phiEaH2	11.3594
Pseudomonas phage PhiPA3	Erwinia phage phiEaH2	14.5595
Pseudomonas phage SL2	Erwinia phage phiEaH2	10.9379
Pseudomonas phage phiKZ	Erwinia phage phiEaH2	10.6257
Ralstonia phage RP12	Erwinia phage phiEaH2	17.0392
Ralstonia phage RSF1	Erwinia phage phiEaH2	17.3664
Ralstonia phage RSL2	Erwinia phage phiEaH2	22.8191
Salmonella phage SPN3US	Erwinia phage phiEaH2	300
Serratia phage Moabite	Erwinia phage phiEaH2	11.3354
Serratia phage vB_SmaM_ 2050HW	Erwinia phage phiEaH2	9.43737
Achromobacter phage JWAlpha	Erwinia phage phiEaP8	95.3707
Achromobacter phage phiAxp-3	Erwinia phage phiEaP8	91.666
Achromobacter phage vB_AxyP_19-32_Axy04	Erwinia phage phiEaP8	91.666
Achromobacter phage vB_AxyP_19-32_Axy10	Erwinia phage phiEaP8	97.4947
Achromobacter phage vB_AxyP_19-32_Axy11	Erwinia phage phiEaP8	98.0705
Achromobacter phage vB_AxyP_19-32_Axy12	Erwinia phage phiEaP8	91.121
Achromobacter phage vB_AxyP_19-32_Axy24	Erwinia phage phiEaP8	91.121
Agrobacterium phage OLIVR1	Erwinia phage phiEaP8	70.1975
Delftia phage RG-2014	Erwinia phage phiEaP8	67.6355
Dinoroseobacter phage DFL12phi1	Erwinia phage phiEaP8	28.5218
Dinoroseobacter phage DS-1410Ws-06	Erwinia phage phiEaP8	26.8079
Enterobacter phage EcP1	Erwinia phage phiEaP8	19.1938
Erwinia phage Ea9-2	Erwinia phage phiEaP8	162.279
Erwinia phage vB_EamP-S6	Erwinia phage phiEaP8	57.6872
Erwinia phage vB_EamP_Frozen	Erwinia phage phiEaP8	163.145
Escherichia phage Bp4	Erwinia phage phiEaP8	101.206
Escherichia phage EC1-UPM	Erwinia phage phiEaP8	101.765
Escherichia phage ECBP1	Erwinia phage phiEaP8	108.011
Escherichia phage IME11	Erwinia phage phiEaP8	105.343
Escherichia phage N4	Erwinia phage phiEaP8	118.785
Escherichia phage Pollock	Erwinia phage phiEaP8	11.5387
Escherichia phage vB_EcoP_G7C	Erwinia phage phiEaP8	105.52
Escherichia phage vB_EcoP_PhAPEC5	Erwinia phage phiEaP8	104.262
Escherichia phage vB_EcoP_PhAPEC7	Erwinia phage phiEaP8	107.695
Klebsiella phage KP8	Erwinia phage phiEaP8	107.096
Klebsiella phage KpCHEMY26	Erwinia phage phiEaP8	14.0849
Klebsiella phage Pylas	Erwinia phage phiEaP8	13.4414
Klebsiella phage vB_KpnP_P184	Erwinia phage phiEaP8	6.48082
Pectobacterium phage Nepra	Erwinia phage phiEaP8	11.1782
Pectobacterium phage phiA41	Erwinia phage phiEaP8	15.4622
Pectobacterium phage vB_PatP_CB1	Erwinia phage phiEaP8	8.75325
Pectobacterium phage vB_PatP_CB4	Erwinia phage phiEaP8	10.8002
Pseudomonas phage DL64	Erwinia phage phiEaP8	2.76083
Pseudomonas phage LIT1	Erwinia phage phiEaP8	2.76083
Pseudomonas phage Littlefix	Erwinia phage phiEaP8	6.69988
Pseudomonas phage PA26	Erwinia phage phiEaP8	2.82053
Pseudomonas phage PEV2	Erwinia phage phiEaP8	2.67382
Pseudomonas phage Pa2	Erwinia phage phiEaP8	2.61742
Pseudomonas phage YH30	Erwinia phage phiEaP8	2.88166
Pseudomonas phage YH6	Erwinia phage phiEaP8	2.76083
Pseudomonas phage ZC03	Erwinia phage phiEaP8	53.3323
Pseudomonas phage ZC08	Erwinia phage phiEaP8	53.6513
Pseudomonas phage Zuri	Erwinia phage phiEaP8	93.709
Pseudomonas phage inbricus	Erwinia phage phiEaP8	99.6035
Pseudomonas phage vB_PaeP_MAG4	Erwinia phage phiEaP8	2.64546
Roseobacter phage RD-1410W1-01	Erwinia phage phiEaP8	24.2275
Roseovarius Plymouth podovirus 1	Erwinia phage phiEaP8	25.5318
Ruegeria phage vB_RpoP-V12	Erwinia phage phiEaP8	23.5223
Ruegeria phage vB_RpoP-V13	Erwinia phage phiEaP8	21.5188
Salmonella phage FSL SP-058	Erwinia phage phiEaP8	13.7815
Salmonella phage FSL SP-076	Erwinia phage phiEaP8	11.703
Salmonella phage vB_SalP_TR2	Erwinia phage phiEaP8	15.5769
Shigella phage pSb-1	Erwinia phage phiEaP8	99.0468
Silicibacter phage DSS3phi2	Erwinia phage phiEaP8	26.4185
Sinorhizobium phage ort11	Erwinia phage phiEaP8	74.0077
Stenotrophomonas phage Pokken	Erwinia phage phiEaP8	91.6325
Sulfitobacter phage EE36phi1	Erwinia phage phiEaP8	26.6105
Sulfitobacter phage phiCB2047-B	Erwinia phage phiEaP8	24.4165
Vibrio phage 1.238.A._10N.261.52.F10	Erwinia phage phiEaP8	6.77613
Vibrio phage 1.245.O._10N.261.54.C7	Erwinia phage phiEaP8	6.73779
Vibrio phage phi50-12	Erwinia phage phiEaP8	4.43382
Vibrio virus vB_VspP_SBP1	Erwinia phage phiEaP8	2.18255
Xanthomonas phage RiverRider	Erwinia phage phiEaP8	92.3506
Enterobacteria phage ES18	Erwinia phage phiEt88	3.47542
Enterobacteria phage HK140	Erwinia phage phiEt88	1.63365
Enterobacteria phage HK620	Erwinia phage phiEt88	6.61207
Enterobacteria phage IME10	Erwinia phage phiEt88	1.33092
Enterobacteria phage mEp235	Erwinia phage phiEt88	1.97135
Erwinia phage vB_EhrS_49	Erwinia phage phiEt88	5.59368
Escherichia phage ECP1	Erwinia phage phiEt88	1.89941
Escherichia phage HK629	Erwinia phage phiEt88	3.83819
Escherichia phage HK633	Erwinia phage phiEt88	3.91732
Escherichia phage HK75	Erwinia phage phiEt88	2.084
Escherichia phage HK97	Erwinia phage phiEt88	4.17045
Escherichia phage Lambda_ev017	Erwinia phage phiEt88	1.57207
Escherichia phage Lambda_ev207	Erwinia phage phiEt88	1.66512
Escherichia phage PA28	Erwinia phage phiEt88	1.10996
Escherichia phage SH2026Stx1	Erwinia phage phiEt88	3.47542
Escherichia phage mEpX1	Erwinia phage phiEt88	3.95782
Escherichia virus Lambda_1H12	Erwinia phage phiEt88	1.57207
Escherichia virus Lambda_2G7b	Erwinia phage phiEt88	1.79584
Faecalibacterium phage FP_Brigit	Erwinia phage phiEt88	9.44534
Pantoea phage vB_PagM_AAM37	Erwinia phage phiEt88	40.5979
Pantoea phage vB_PagM_LIET2	Erwinia phage phiEt88	31.2553
Pantoea phage vB_PagM_PSKM	Erwinia phage phiEt88	38.2769
Salmonella phage ST64T	Erwinia phage phiEt88	1.82981
Salmonella phage UPF_BP1	Erwinia phage phiEt88	3.76143
Shigella phage 75/02 Stx	Erwinia phage phiEt88	5.75497
Shigella phage POCJ13	Erwinia phage phiEt88	3.47542
Xanthomonas phage vB_XveM_DIBBI	Erwinia phage phiEt88	38.3981
Alteromonas phage vB_AmeM_PT11-V22	Erwinia phage vB_Eam-MM7	3.50242
Citrobacter phage Michonne	Erwinia phage vB_Eam-MM7	127.958
Citrobacter phage Moogle	Erwinia phage vB_Eam-MM7	128.994
Citrobacter phage Mordin	Erwinia phage vB_Eam-MM7	126.063
Enterobacteriaphage UAB_Phi87	Erwinia phage vB_Eam-MM7	121.097
Erwinia phage phiEa104	Erwinia phage vB_Eam-MM7	300
Erwinia phage phiEa21-4	Erwinia phage vB_Eam-MM7	300
Escherichia phage EC6	Erwinia phage vB_Eam-MM7	120.477
Escherichia phage HY02	Erwinia phage vB_Eam-MM7	123.078
Escherichia phage JH2	Erwinia phage vB_Eam-MM7	124.666
Escherichia phage SUSP2	Erwinia phage vB_Eam-MM7	130.562
Escherichia phage phiSUSP1	Erwinia phage vB_Eam-MM7	129.107
Escherichia phage vB_EcoM-VpaE1	Erwinia phage vB_Eam-MM7	118.373
Escherichia phage vB_EcoM_AYO145A	Erwinia phage vB_Eam-MM7	127.729
Escherichia phage vB_EcoM_Alf5	Erwinia phage vB_Eam-MM7	127.241
Escherichia phage wV8	Erwinia phage vB_Eam-MM7	122.593
Escherichia typing phage 1	Erwinia phage vB_Eam-MM7	121.39
Pseudoalteromonas phage J2-1	Erwinia phage vB_Eam-MM7	3.36473
Salmonella phage BPS15Q2	Erwinia phage vB_Eam-MM7	131.067
Salmonella phage BPS17L1	Erwinia phage vB_Eam-MM7	128.994
Salmonella phage BPS17W1	Erwinia phage vB_Eam-MM7	128.227
Salmonella phage FelixO1	Erwinia phage vB_Eam-MM7	128.736
Salmonella phage Mushroom	Erwinia phage vB_Eam-MM7	131.582
Salmonella phage Si3	Erwinia phage vB_Eam-MM7	127.747
Salmonella phage vB_SPuM_SP116	Erwinia phage vB_Eam-MM7	125.901
Shigella phage Sf13	Erwinia phage vB_Eam-MM7	130.562
Shigella phage Sf14	Erwinia phage vB_Eam-MM7	124.666
Shigella phage Sf17	Erwinia phage vB_Eam-MM7	126.063
Staphylococcus phage SA1	Erwinia phage vB_Eam-MM7	114.935
Aeromonas phage phiA8-29	Erwinia phage vB_EamM-Bue1	152.567
Delftia phage PhiW-14	Erwinia phage vB_EamM-Bue1	63.074
Dickeya phage RC-2014	Erwinia phage vB_EamM-Bue1	248.789
Dickeya virus Limestone	Erwinia phage vB_EamM-Bue1	240.716
Enterobacter phage EspM4VN	Erwinia phage vB_EamM-Bue1	250.907
Erwinia phage phiEa2809	Erwinia phage vB_EamM-Bue1	300
Escherichia phage Cba120	Erwinia phage vB_EamM-Bue1	262.237
Escherichia phage ECML-4	Erwinia phage vB_EamM-Bue1	261.093
Escherichia phage EP75	Erwinia phage vB_EamM-Bue1	267.038
Escherichia phage FEC14	Erwinia phage vB_EamM-Bue1	267.038
Escherichia phage PhaxI	Erwinia phage vB_EamM-Bue1	270.319
Escherichia phage vB_EcoM_KWBSE43-6	Erwinia phage vB_EamM-Bue1	246.848
Klebsiella phage Magnus	Erwinia phage vB_EamM-Bue1	249.279
Klebsiella phage May	Erwinia phage vB_EamM-Bue1	249.279
Klebsiella phage Menlow	Erwinia phage vB_EamM-Bue1	245.804
Klebsiella phage vB_KpnM_KpS110	Erwinia phage vB_EamM-Bue1	260.024
Klebsiella virus 0507KN21	Erwinia phage vB_EamM-Bue1	249.175
Klebsiella virus UPM 2146	Erwinia phage vB_EamM-Bue1	252.461
Pseudomonas phage pf16	Erwinia phage vB_EamM-Bue1	12.6057
Ralstonia phage RSP15	Erwinia phage vB_EamM-Bue1	60.2564
Salmonella phage 38	Erwinia phage vB_EamM-Bue1	247.73
Salmonella phage BSP101	Erwinia phage vB_EamM-Bue1	266.94
Salmonella phage Det7	Erwinia phage vB_EamM-Bue1	273.261
Salmonella phage GG32	Erwinia phage vB_EamM-Bue1	266.222
Salmonella phage Marshall	Erwinia phage vB_EamM-Bue1	257.958
Salmonella phage Maynard	Erwinia phage vB_EamM-Bue1	259.673
Salmonella phage Mutine	Erwinia phage vB_EamM-Bue1	264.027
Salmonella phage P46FS4	Erwinia phage vB_EamM-Bue1	259.525
Salmonella phage S118	Erwinia phage vB_EamM-Bue1	269.158
Salmonella phage SE14	Erwinia phage vB_EamM-Bue1	258.538
Salmonella phage SFP10	Erwinia phage vB_EamM-Bue1	276.541
Salmonella phage SKML-39	Erwinia phage vB_EamM-Bue1	257.622
Salmonella phage SP1	Erwinia phage vB_EamM-Bue1	268.441
Salmonella phage SS9	Erwinia phage vB_EamM-Bue1	267.313
Salmonella phage ST-W77	Erwinia phage vB_EamM-Bue1	256.959
Salmonella phage STML-13-1	Erwinia phage vB_EamM-Bue1	255.737
Salmonella phage Se-B	Erwinia phage vB_EamM-Bue1	260.188
Salmonella phage Se-G	Erwinia phage vB_EamM-Bue1	263.773
Salmonella phage Se-J	Erwinia phage vB_EamM-Bue1	268.263
Salmonella phage SeSz-1	Erwinia phage vB_EamM-Bue1	265.489
Salmonella phage SenALZ1	Erwinia phage vB_EamM-Bue1	270.626
Salmonella phage SenASZ3	Erwinia phage vB_EamM-Bue1	258.979
Salmonella phage Sh19	Erwinia phage vB_EamM-Bue1	267.483
Salmonella phage aagejoakim	Erwinia phage vB_EamM-Bue1	261.544
Salmonella phage allotria	Erwinia phage vB_EamM-Bue1	253.186
Salmonella phage barely	Erwinia phage vB_EamM-Bue1	271.378
Salmonella phage bering	Erwinia phage vB_EamM-Bue1	269.521
Salmonella phage dinky	Erwinia phage vB_EamM-Bue1	272.102
Salmonella phage heyday	Erwinia phage vB_EamM-Bue1	252.019
Salmonella phage maane	Erwinia phage vB_EamM-Bue1	268.798
Salmonella phage moki	Erwinia phage vB_EamM-Bue1	263.434
Salmonella phage pertopsoe	Erwinia phage vB_EamM-Bue1	269.521
Salmonella phage rabagast	Erwinia phage vB_EamM-Bue1	245.144
Salmonella phage vB-SalM-PM10	Erwinia phage vB_EamM-Bue1	273.615
Salmonella phage vB-SalM-SJ2	Erwinia phage vB_EamM-Bue1	251.674
Salmonella phage vB-SalM-SJ3	Erwinia phage vB_EamM-Bue1	276.569
Salmonella virus ViI	Erwinia phage vB_EamM-Bue1	264.115
Serratia phage phiMAM1	Erwinia phage vB_EamM-Bue1	271
Serratia phage vB-Sru-IME250	Erwinia phage vB_EamM-Bue1	259.635
Serratia phage vB_SmaA_3M	Erwinia phage vB_EamM-Bue1	283.26
Shigella phage Ag3	Erwinia phage vB_EamM-Bue1	261.445
Shigella phage MK-13	Erwinia phage vB_EamM-Bue1	257.958
Vibrio phage VAP7	Erwinia phage vB_EamM-Bue1	113.568
Vibrio phage YC	Erwinia phage vB_EamM-Bue1	123.464
Vibrio phage vB_VchM_Kuja	Erwinia phage vB_EamM-Bue1	114.577
Aeromonas phage pAh6-C	Erwinia phage vB_EamM-Y2	37.4215
Erwinia phage Faunus	Erwinia phage vB_EamM-Y2	125.81
Escherichia phage Mangalitsa	Erwinia phage vB_EamM-Y2	113.824
Escherichia phage ST32	Erwinia phage vB_EamM-Y2	121.866
Escherichia phage flopper	Erwinia phage vB_EamM-Y2	114.219
Escherichia phage phiEcoM-GJ1	Erwinia phage vB_EamM-Y2	116.481
Escherichia phage vB_EcoM_4HA13	Erwinia phage vB_EamM-Y2	121.079
Myoviridae sp.	Erwinia phage vB_EamM-Y2	127.138
Pantoea phage vB_PagM_SSEM1	Erwinia phage vB_EamM-Y2	225.142
Pectobacterium phage PM1	Erwinia phage vB_EamM-Y2	133.558
Pectobacterium phage PP101	Erwinia phage vB_EamM-Y2	121.866
Proteus phage Myduc	Erwinia phage vB_EamM-Y2	98.0905
Shewanella phage Spp001	Erwinia phage vB_EamM-Y2	37.3013
Shewanella phage SppYZU05	Erwinia phage vB_EamM-Y2	34.2953
Achromobacter phage Motura	Erwinia phage vB_EamM_Alexandra	4.25983
Dickeya phage vB_DsoM_AD1	Erwinia phage vB_EamM_Alexandra	300
Dickeya phage vB_DsoM_JA11	Erwinia phage vB_EamM_Alexandra	282.047
Dickeya phage vB_DsoM_JA29	Erwinia phage vB_EamM_Alexandra	285.513
Erwinia phage vB_EamM_Y3	Erwinia phage vB_EamM_Alexandra	300
Erwinia phage vB_EamM_Yoloswag	Erwinia phage vB_EamM_Alexandra	300
Pseudomonas phage Lu11	Erwinia phage vB_EamM_Alexandra	61.3621
Pseudomonas phage PaBG	Erwinia phage vB_EamM_Alexandra	91.3534
Ralstonia phage phiRSL1	Erwinia phage vB_EamM_Alexandra	4.27775
Cronobacter phage CR5	Erwinia phage vB_EamM_Asesino	269.813
Erwinia phage Derbicus	Erwinia phage vB_EamM_Asesino	266.69
Erwinia phage Ea35-70	Erwinia phage vB_EamM_Asesino	6.11872
Erwinia phage Machina	Erwinia phage vB_EamM_Asesino	300
Erwinia phage PhiEaH1	Erwinia phage vB_EamM_Asesino	28.0648
Erwinia phage Wellington	Erwinia phage vB_EamM_Asesino	300
Erwinia phage phiEaH2	Erwinia phage vB_EamM_Asesino	300
Erwinia phage vB_EamM_Caitlin	Erwinia phage vB_EamM_Asesino	300
Erwinia phage vB_EamM_ChrisDB	Erwinia phage vB_EamM_Asesino	300
Erwinia phage vB_EamM_Deimos-Minion	Erwinia phage vB_EamM_Asesino	6.0011
Erwinia phage vB_EamM_Desertfox	Erwinia phage vB_EamM_Asesino	6.07925
Erwinia phage vB_EamM_EarlPhillipIV	Erwinia phage vB_EamM_Asesino	266.354
Erwinia phage vB_EamM_Huxley	Erwinia phage vB_EamM_Asesino	300
Erwinia phage vB_EamM_Kwan	Erwinia phage vB_EamM_Asesino	300
Erwinia phage vB_EamM_Phobos	Erwinia phage vB_EamM_Asesino	272.956
Erwinia phage vB_EamM_RAY	Erwinia phage vB_EamM_Asesino	6.13856
Erwinia phage vB_EamM_RisingSun	Erwinia phage vB_EamM_Asesino	3.84122
Erwinia phage vB_EamM_Simmy50	Erwinia phage vB_EamM_Asesino	6.04004
Erwinia phage vB_EamM_Special G	Erwinia phage vB_EamM_Asesino	7.32718
Escherichia phage vB_EcoM_Goslar	Erwinia phage vB_EamM_Asesino	21.18
Halocynthia phage JM-2012	Erwinia phage vB_EamM_Asesino	23.2663
Pseudomonas phage 201phi2-1	Erwinia phage vB_EamM_Asesino	7.21491
Pseudomonas phage Noxifer	Erwinia phage vB_EamM_Asesino	15.123
Pseudomonas phage PA7	Erwinia phage vB_EamM_Asesino	10.9051
Pseudomonas phage PhiPA3	Erwinia phage vB_EamM_Asesino	14.0294
Pseudomonas phage SL2	Erwinia phage vB_EamM_Asesino	10.4848
Pseudomonas phage phiKZ	Erwinia phage vB_EamM_Asesino	10.1735
Ralstonia phage RP12	Erwinia phage vB_EamM_Asesino	16.5033
Ralstonia phage RSF1	Erwinia phage vB_EamM_Asesino	16.8533
Ralstonia phage RSL2	Erwinia phage vB_EamM_Asesino	22.226
Salmonella phage SPN3US	Erwinia phage vB_EamM_Asesino	300
Serratia phage Moabite	Erwinia phage vB_EamM_Asesino	10.8812
Serratia phage vB_SmaM_ 2050HW	Erwinia phage vB_EamM_Asesino	9.01073
Cronobacter phage CR5	Erwinia phage vB_EamM_Caitlin	271.482
Erwinia phage Derbicus	Erwinia phage vB_EamM_Caitlin	265.476
Erwinia phage Ea35-70	Erwinia phage vB_EamM_Caitlin	5.00624
Erwinia phage Machina	Erwinia phage vB_EamM_Caitlin	300
Erwinia phage PhiEaH1	Erwinia phage vB_EamM_Caitlin	28.3394
Erwinia phage Wellington	Erwinia phage vB_EamM_Caitlin	300
Erwinia phage phiEaH2	Erwinia phage vB_EamM_Caitlin	300
Erwinia phage vB_EamM_Asesino	Erwinia phage vB_EamM_Caitlin	300
Erwinia phage vB_EamM_ChrisDB	Erwinia phage vB_EamM_Caitlin	300
Erwinia phage vB_EamM_Deimos-Minion	Erwinia phage vB_EamM_Caitlin	4.89695
Erwinia phage vB_EamM_Desertfox	Erwinia phage vB_EamM_Caitlin	4.96956
Erwinia phage vB_EamM_EarlPhillipIV	Erwinia phage vB_EamM_Caitlin	265.144
Erwinia phage vB_EamM_Huxley	Erwinia phage vB_EamM_Caitlin	300
Erwinia phage vB_EamM_Kwan	Erwinia phage vB_EamM_Caitlin	300
Erwinia phage vB_EamM_Phobos	Erwinia phage vB_EamM_Caitlin	274.68
Erwinia phage vB_EamM_RAY	Erwinia phage vB_EamM_Caitlin	5.02467
Erwinia phage vB_EamM_RisingSun	Erwinia phage vB_EamM_Caitlin	2.6847
Erwinia phage vB_EamM_Simmy50	Erwinia phage vB_EamM_Caitlin	4.93313
Erwinia phage vB_EamM_Special G	Erwinia phage vB_EamM_Caitlin	4.95132
Escherichia phage vB_EcoM_Goslar	Erwinia phage vB_EamM_Caitlin	19.81
Halocynthia phage JM-2012	Erwinia phage vB_EamM_Caitlin	23.4903
Pseudomonas phage 201phi2-1	Erwinia phage vB_EamM_Caitlin	8.57598
Pseudomonas phage Noxifer	Erwinia phage vB_EamM_Caitlin	16.7704
Pseudomonas phage PA7	Erwinia phage vB_EamM_Caitlin	11.0836
Pseudomonas phage PhiPA3	Erwinia phage vB_EamM_Caitlin	14.2376
Pseudomonas phage SL2	Erwinia phage vB_EamM_Caitlin	10.6628
Pseudomonas phage phiKZ	Erwinia phage vB_EamM_Caitlin	10.3511
Ralstonia phage RP12	Erwinia phage vB_EamM_Caitlin	16.7139
Ralstonia phage RSF1	Erwinia phage vB_EamM_Caitlin	17.0549
Ralstonia phage RSL2	Erwinia phage vB_EamM_Caitlin	22.459
Salmonella phage SPN3US	Erwinia phage vB_EamM_Caitlin	300
Serratia phage Moabite	Erwinia phage vB_EamM_Caitlin	11.0596
Serratia phage vB_SmaM_ 2050HW	Erwinia phage vB_EamM_Caitlin	9.1783
Cronobacter phage CR5	Erwinia phage vB_EamM_ChrisDB	272.725
Erwinia phage Derbicus	Erwinia phage vB_EamM_ChrisDB	266.69
Erwinia phage Ea35-70	Erwinia phage vB_EamM_ChrisDB	4.87778
Erwinia phage Machina	Erwinia phage vB_EamM_ChrisDB	300
Erwinia phage PhiEaH1	Erwinia phage vB_EamM_ChrisDB	26.3793
Erwinia phage Wellington	Erwinia phage vB_EamM_ChrisDB	300
Erwinia phage phiEaH2	Erwinia phage vB_EamM_ChrisDB	300
Erwinia phage vB_EamM_Asesino	Erwinia phage vB_EamM_ChrisDB	300
Erwinia phage vB_EamM_Caitlin	Erwinia phage vB_EamM_ChrisDB	300
Erwinia phage vB_EamM_Deimos-Minion	Erwinia phage vB_EamM_ChrisDB	4.76864
Erwinia phage vB_EamM_Desertfox	Erwinia phage vB_EamM_ChrisDB	4.84115
Erwinia phage vB_EamM_EarlPhillipIV	Erwinia phage vB_EamM_ChrisDB	266.354
Erwinia phage vB_EamM_Huxley	Erwinia phage vB_EamM_ChrisDB	300
Erwinia phage vB_EamM_Kwan	Erwinia phage vB_EamM_ChrisDB	300
Erwinia phage vB_EamM_Phobos	Erwinia phage vB_EamM_ChrisDB	278.724
Erwinia phage vB_EamM_RAY	Erwinia phage vB_EamM_ChrisDB	4.89619
Erwinia phage vB_EamM_RisingSun	Erwinia phage vB_EamM_ChrisDB	3.84122
Erwinia phage vB_EamM_Simmy50	Erwinia phage vB_EamM_ChrisDB	4.80478
Erwinia phage vB_EamM_Special G	Erwinia phage vB_EamM_ChrisDB	6.05961
Escherichia phage vB_EcoM_Goslar	Erwinia phage vB_EamM_ChrisDB	19.588
Halocynthia phage JM-2012	Erwinia phage vB_EamM_ChrisDB	23.2663
Pseudomonas phage 201phi2-1	Erwinia phage vB_EamM_ChrisDB	7.21491
Pseudomonas phage Noxifer	Erwinia phage vB_EamM_ChrisDB	15.123
Pseudomonas phage PA7	Erwinia phage vB_EamM_ChrisDB	10.9051
Pseudomonas phage PhiPA3	Erwinia phage vB_EamM_ChrisDB	14.0294
Pseudomonas phage SL2	Erwinia phage vB_EamM_ChrisDB	10.4848
Pseudomonas phage phiKZ	Erwinia phage vB_EamM_ChrisDB	10.1735
Ralstonia phage RP12	Erwinia phage vB_EamM_ChrisDB	16.5033
Ralstonia phage RSF1	Erwinia phage vB_EamM_ChrisDB	16.8533
Ralstonia phage RSL2	Erwinia phage vB_EamM_ChrisDB	23.8866
Salmonella phage SPN3US	Erwinia phage vB_EamM_ChrisDB	300
Serratia phage Moabite	Erwinia phage vB_EamM_ChrisDB	10.8812
Serratia phage vB_SmaM_ 2050HW	Erwinia phage vB_EamM_ChrisDB	9.01073
Cronobacter phage CR5	Erwinia phage vB_EamM_Deimos-Minion	7.15594
Edwardsiella virus pEtSU	Erwinia phage vB_EamM_Deimos-Minion	28.7636
Erwinia phage Derbicus	Erwinia phage vB_EamM_Deimos-Minion	6.91141
Erwinia phage Ea35-70	Erwinia phage vB_EamM_Deimos-Minion	300
Erwinia phage Machina	Erwinia phage vB_EamM_Deimos-Minion	6.11613
Erwinia phage PhiEaH1	Erwinia phage vB_EamM_Deimos-Minion	67.5691
Erwinia phage Wellington	Erwinia phage vB_EamM_Deimos-Minion	5.77767
Erwinia phage phiEaH2	Erwinia phage vB_EamM_Deimos-Minion	6.35325
Erwinia phage vB_EamM_Asesino	Erwinia phage vB_EamM_Deimos-Minion	6.0011
Erwinia phage vB_EamM_Caitlin	Erwinia phage vB_EamM_Deimos-Minion	4.89695
Erwinia phage vB_EamM_ChrisDB	Erwinia phage vB_EamM_Deimos-Minion	4.76864
Erwinia phage vB_EamM_Desertfox	Erwinia phage vB_EamM_Deimos-Minion	300
Erwinia phage vB_EamM_EarlPhillipIV	Erwinia phage vB_EamM_Deimos-Minion	6.88486
Erwinia phage vB_EamM_Huxley	Erwinia phage vB_EamM_Deimos-Minion	6.13942
Erwinia phage vB_EamM_Kwan	Erwinia phage vB_EamM_Deimos-Minion	5.82167
Erwinia phage vB_EamM_Phobos	Erwinia phage vB_EamM_Deimos-Minion	6.72799
Erwinia phage vB_EamM_RAY	Erwinia phage vB_EamM_Deimos-Minion	300
Erwinia phage vB_EamM_RisingSun	Erwinia phage vB_EamM_Deimos-Minion	29.2772
Erwinia phage vB_EamM_Simmy50	Erwinia phage vB_EamM_Deimos-Minion	300
Erwinia phage vB_EamM_Special G	Erwinia phage vB_EamM_Deimos-Minion	300
Escherichia phage vB_EcoM_Goslar	Erwinia phage vB_EamM_Deimos-Minion	78.8689
Halocynthia phage JM-2012	Erwinia phage vB_EamM_Deimos-Minion	51.0975
Photobacterium phage PDCC-1	Erwinia phage vB_EamM_Deimos-Minion	19.4706
Pseudomonas phage 201phi2-1	Erwinia phage vB_EamM_Deimos-Minion	29.1946
Pseudomonas phage EL	Erwinia phage vB_EamM_Deimos-Minion	23.3724
Pseudomonas phage Noxifer	Erwinia phage vB_EamM_Deimos-Minion	44.1228
Pseudomonas phage OBP	Erwinia phage vB_EamM_Deimos-Minion	27.5992
Pseudomonas phage PA7	Erwinia phage vB_EamM_Deimos-Minion	29.4643
Pseudomonas phage PhiPA3	Erwinia phage vB_EamM_Deimos-Minion	32.4541
Pseudomonas phage SL2	Erwinia phage vB_EamM_Deimos-Minion	33.3287
Pseudomonas phage phiKZ	Erwinia phage vB_EamM_Deimos-Minion	32.711
Ralstonia phage RP12	Erwinia phage vB_EamM_Deimos-Minion	59.4645
Ralstonia phage RSF1	Erwinia phage vB_EamM_Deimos-Minion	45.2715
Ralstonia phage RSL2	Erwinia phage vB_EamM_Deimos-Minion	48.1454
Salmonella phage SPN3US	Erwinia phage vB_EamM_Deimos-Minion	5.0506
Serratia phage Moabite	Erwinia phage vB_EamM_Deimos-Minion	52.4136
Serratia phage vB_SmaM_ 2050HW	Erwinia phage vB_EamM_Deimos-Minion	49.191
Vibrio phage 2 TSL-2019	Erwinia phage vB_EamM_Deimos-Minion	19.3279
Vibrio phage Aphrodite1	Erwinia phage vB_EamM_Deimos-Minion	20.27
Vibrio phage USC-1	Erwinia phage vB_EamM_Deimos-Minion	19.6642
Vibrio phage VP4B	Erwinia phage vB_EamM_Deimos-Minion	19.7132
Vibrio phage pTD1	Erwinia phage vB_EamM_Deimos-Minion	19.7132
Cronobacter phage CR5	Erwinia phage vB_EamM_Desertfox	7.23489
Edwardsiella virus pEtSU	Erwinia phage vB_EamM_Desertfox	28.9345
Erwinia phage Derbicus	Erwinia phage vB_EamM_Desertfox	6.99021
Erwinia phage Ea35-70	Erwinia phage vB_EamM_Desertfox	300
Erwinia phage Machina	Erwinia phage vB_EamM_Desertfox	6.19437
Erwinia phage PhiEaH1	Erwinia phage vB_EamM_Desertfox	67.8647
Erwinia phage Wellington	Erwinia phage vB_EamM_Desertfox	5.85564
Erwinia phage phiEaH2	Erwinia phage vB_EamM_Desertfox	6.43166
Erwinia phage vB_EamM_Asesino	Erwinia phage vB_EamM_Desertfox	6.07925
Erwinia phage vB_EamM_Caitlin	Erwinia phage vB_EamM_Desertfox	4.96956
Erwinia phage vB_EamM_ChrisDB	Erwinia phage vB_EamM_Desertfox	4.84115
Erwinia phage vB_EamM_Deimos-Minion	Erwinia phage vB_EamM_Desertfox	300
Erwinia phage vB_EamM_EarlPhillipIV	Erwinia phage vB_EamM_Desertfox	6.96363
Erwinia phage vB_EamM_Huxley	Erwinia phage vB_EamM_Desertfox	6.21767
Erwinia phage vB_EamM_Kwan	Erwinia phage vB_EamM_Desertfox	5.89968
Erwinia phage vB_EamM_Phobos	Erwinia phage vB_EamM_Desertfox	6.80667
Erwinia phage vB_EamM_RAY	Erwinia phage vB_EamM_Desertfox	300
Erwinia phage vB_EamM_RisingSun	Erwinia phage vB_EamM_Desertfox	29.443
Erwinia phage vB_EamM_Simmy50	Erwinia phage vB_EamM_Desertfox	300
Erwinia phage vB_EamM_Special G	Erwinia phage vB_EamM_Desertfox	300
Escherichia phage vB_EcoM_Goslar	Erwinia phage vB_EamM_Desertfox	79.2033
Halocynthia phage JM-2012	Erwinia phage vB_EamM_Desertfox	51.319
Photobacterium phage PDCC-1	Erwinia phage vB_EamM_Desertfox	19.5957
Pseudomonas phage 201phi2-1	Erwinia phage vB_EamM_Desertfox	29.3925
Pseudomonas phage EL	Erwinia phage vB_EamM_Desertfox	23.5094
Pseudomonas phage Noxifer	Erwinia phage vB_EamM_Desertfox	44.3598
Pseudomonas phage OBP	Erwinia phage vB_EamM_Desertfox	27.7697
Pseudomonas phage PA7	Erwinia phage vB_EamM_Desertfox	29.6462
Pseudomonas phage PhiPA3	Erwinia phage vB_EamM_Desertfox	32.6535
Pseudomonas phage SL2	Erwinia phage vB_EamM_Desertfox	33.5285
Pseudomonas phage phiKZ	Erwinia phage vB_EamM_Desertfox	32.9106
Ralstonia phage RP12	Erwinia phage vB_EamM_Desertfox	57.9067
Ralstonia phage RSF1	Erwinia phage vB_EamM_Desertfox	45.4918
Ralstonia phage RSL2	Erwinia phage vB_EamM_Desertfox	48.3721
Salmonella phage SPN3US	Erwinia phage vB_EamM_Desertfox	5.12334
Serratia phage Moabite	Erwinia phage vB_EamM_Desertfox	52.6819
Serratia phage vB_SmaM_ 2050HW	Erwinia phage vB_EamM_Desertfox	49.4525
Vibrio phage 2 TSL-2019	Erwinia phage vB_EamM_Desertfox	19.453
Vibrio phage Aphrodite1	Erwinia phage vB_EamM_Desertfox	20.3954
Vibrio phage USC-1	Erwinia phage vB_EamM_Desertfox	19.7894
Vibrio phage VP4B	Erwinia phage vB_EamM_Desertfox	19.8384
Vibrio phage pTD1	Erwinia phage vB_EamM_Desertfox	19.8384
Cronobacter phage CR5	Erwinia phage vB_EamM_EarlPhillipIV	300
Erwinia phage Derbicus	Erwinia phage vB_EamM_EarlPhillipIV	300
Erwinia phage Ea35-70	Erwinia phage vB_EamM_EarlPhillipIV	7.00342
Erwinia phage Machina	Erwinia phage vB_EamM_EarlPhillipIV	264.865
Erwinia phage PhiEaH1	Erwinia phage vB_EamM_EarlPhillipIV	29.8184
Erwinia phage Wellington	Erwinia phage vB_EamM_EarlPhillipIV	246.833
Erwinia phage phiEaH2	Erwinia phage vB_EamM_EarlPhillipIV	256.193
Erwinia phage vB_EamM_Asesino	Erwinia phage vB_EamM_EarlPhillipIV	266.354
Erwinia phage vB_EamM_Caitlin	Erwinia phage vB_EamM_EarlPhillipIV	265.144
Erwinia phage vB_EamM_ChrisDB	Erwinia phage vB_EamM_EarlPhillipIV	266.354
Erwinia phage vB_EamM_Deimos-Minion	Erwinia phage vB_EamM_EarlPhillipIV	6.88486
Erwinia phage vB_EamM_Desertfox	Erwinia phage vB_EamM_EarlPhillipIV	6.96363
Erwinia phage vB_EamM_Huxley	Erwinia phage vB_EamM_EarlPhillipIV	265.144
Erwinia phage vB_EamM_Kwan	Erwinia phage vB_EamM_EarlPhillipIV	247.324
Erwinia phage vB_EamM_Phobos	Erwinia phage vB_EamM_EarlPhillipIV	300
Erwinia phage vB_EamM_RAY	Erwinia phage vB_EamM_EarlPhillipIV	7.02341
Erwinia phage vB_EamM_RisingSun	Erwinia phage vB_EamM_EarlPhillipIV	3.22669
Erwinia phage vB_EamM_Simmy50	Erwinia phage vB_EamM_EarlPhillipIV	6.92411
Erwinia phage vB_EamM_Special G	Erwinia phage vB_EamM_EarlPhillipIV	6.94384
Escherichia phage vB_EcoM_Goslar	Erwinia phage vB_EamM_EarlPhillipIV	17.7566
Halocynthia phage JM-2012	Erwinia phage vB_EamM_EarlPhillipIV	22.8862
Pseudomonas phage 201phi2-1	Erwinia phage vB_EamM_EarlPhillipIV	8.27012
Pseudomonas phage Noxifer	Erwinia phage vB_EamM_EarlPhillipIV	16.4602
Pseudomonas phage PA7	Erwinia phage vB_EamM_EarlPhillipIV	13.4643
Pseudomonas phage PhiPA3	Erwinia phage vB_EamM_EarlPhillipIV	13.9423
Pseudomonas phage SL2	Erwinia phage vB_EamM_EarlPhillipIV	13.0171
Pseudomonas phage phiKZ	Erwinia phage vB_EamM_EarlPhillipIV	12.6858
Ralstonia phage RP12	Erwinia phage vB_EamM_EarlPhillipIV	20.993
Ralstonia phage RSF1	Erwinia phage vB_EamM_EarlPhillipIV	18.1402
Ralstonia phage RSL2	Erwinia phage vB_EamM_EarlPhillipIV	22.0081
Salmonella phage SPN3US	Erwinia phage vB_EamM_EarlPhillipIV	261.365
Serratia phage Moabite	Erwinia phage vB_EamM_EarlPhillipIV	17.835
Serratia phage vB_SmaM_ 2050HW	Erwinia phage vB_EamM_EarlPhillipIV	14.2354
Cronobacter phage CR5	Erwinia phage vB_EamM_Huxley	268.562
Erwinia phage Derbicus	Erwinia phage vB_EamM_Huxley	265.476
Erwinia phage Ea35-70	Erwinia phage vB_EamM_Huxley	6.25719
Erwinia phage Machina	Erwinia phage vB_EamM_Huxley	300
Erwinia phage PhiEaH1	Erwinia phage vB_EamM_Huxley	30.0545
Erwinia phage Wellington	Erwinia phage vB_EamM_Huxley	300
Erwinia phage phiEaH2	Erwinia phage vB_EamM_Huxley	300
Erwinia phage vB_EamM_Asesino	Erwinia phage vB_EamM_Huxley	300
Erwinia phage vB_EamM_Caitlin	Erwinia phage vB_EamM_Huxley	300
Erwinia phage vB_EamM_ChrisDB	Erwinia phage vB_EamM_Huxley	300
Erwinia phage vB_EamM_Deimos-Minion	Erwinia phage vB_EamM_Huxley	6.13942
Erwinia phage vB_EamM_Desertfox	Erwinia phage vB_EamM_Huxley	6.21767
Erwinia phage vB_EamM_EarlPhillipIV	Erwinia phage vB_EamM_Huxley	265.144
Erwinia phage vB_EamM_Kwan	Erwinia phage vB_EamM_Huxley	300
Erwinia phage vB_EamM_Phobos	Erwinia phage vB_EamM_Huxley	271.793
Erwinia phage vB_EamM_RAY	Erwinia phage vB_EamM_Huxley	6.27705
Erwinia phage vB_EamM_RisingSun	Erwinia phage vB_EamM_Huxley	2.6847
Erwinia phage vB_EamM_Simmy50	Erwinia phage vB_EamM_Huxley	6.17841
Erwinia phage vB_EamM_Special G	Erwinia phage vB_EamM_Huxley	6.19801
Escherichia phage vB_EcoM_Goslar	Erwinia phage vB_EamM_Huxley	21.4124
Halocynthia phage JM-2012	Erwinia phage vB_EamM_Huxley	23.4903
Pseudomonas phage 201phi2-1	Erwinia phage vB_EamM_Huxley	8.57598
Pseudomonas phage EL	Erwinia phage vB_EamM_Huxley	2.25356
Pseudomonas phage Noxifer	Erwinia phage vB_EamM_Huxley	16.7704
Pseudomonas phage PA7	Erwinia phage vB_EamM_Huxley	11.0836
Pseudomonas phage PhiPA3	Erwinia phage vB_EamM_Huxley	14.2376
Pseudomonas phage SL2	Erwinia phage vB_EamM_Huxley	10.6628
Pseudomonas phage phiKZ	Erwinia phage vB_EamM_Huxley	10.3511
Ralstonia phage RP12	Erwinia phage vB_EamM_Huxley	16.7139
Ralstonia phage RSF1	Erwinia phage vB_EamM_Huxley	17.0549
Ralstonia phage RSL2	Erwinia phage vB_EamM_Huxley	24.1301
Salmonella phage SPN3US	Erwinia phage vB_EamM_Huxley	300
Serratia phage Moabite	Erwinia phage vB_EamM_Huxley	11.0596
Serratia phage vB_SmaM_ 2050HW	Erwinia phage vB_EamM_Huxley	9.1783
Cronobacter phage CR5	Erwinia phage vB_EamM_Kwan	253.372
Erwinia phage Derbicus	Erwinia phage vB_EamM_Kwan	247.637
Erwinia phage Ea35-70	Erwinia phage vB_EamM_Kwan	5.93908
Erwinia phage Machina	Erwinia phage vB_EamM_Kwan	300
Erwinia phage PhiEaH1	Erwinia phage vB_EamM_Kwan	26.0367
Erwinia phage Wellington	Erwinia phage vB_EamM_Kwan	300
Erwinia phage phiEaH2	Erwinia phage vB_EamM_Kwan	300
Erwinia phage vB_EamM_Asesino	Erwinia phage vB_EamM_Kwan	300
Erwinia phage vB_EamM_Caitlin	Erwinia phage vB_EamM_Kwan	300
Erwinia phage vB_EamM_ChrisDB	Erwinia phage vB_EamM_Kwan	300
Erwinia phage vB_EamM_Deimos-Minion	Erwinia phage vB_EamM_Kwan	5.82167
Erwinia phage vB_EamM_Desertfox	Erwinia phage vB_EamM_Kwan	5.89968
Erwinia phage vB_EamM_EarlPhillipIV	Erwinia phage vB_EamM_Kwan	247.324
Erwinia phage vB_EamM_Huxley	Erwinia phage vB_EamM_Kwan	300
Erwinia phage vB_EamM_Phobos	Erwinia phage vB_EamM_Kwan	253.815
Erwinia phage vB_EamM_RAY	Erwinia phage vB_EamM_Kwan	5.95888
Erwinia phage vB_EamM_RisingSun	Erwinia phage vB_EamM_Kwan	1.25006
Erwinia phage vB_EamM_Simmy50	Erwinia phage vB_EamM_Kwan	5.86054
Erwinia phage vB_EamM_Special G	Erwinia phage vB_EamM_Kwan	5.88008
Escherichia phage vB_EcoM_Goslar	Erwinia phage vB_EamM_Kwan	19.2999
Halocynthia phage JM-2012	Erwinia phage vB_EamM_Kwan	22.9755
Pseudomonas phage 201phi2-1	Erwinia phage vB_EamM_Kwan	8.17375
Pseudomonas phage Noxifer	Erwinia phage vB_EamM_Kwan	13.4595
Pseudomonas phage PA7	Erwinia phage vB_EamM_Kwan	10.6736
Pseudomonas phage PhiPA3	Erwinia phage vB_EamM_Kwan	13.7593
Pseudomonas phage SL2	Erwinia phage vB_EamM_Kwan	10.254
Pseudomonas phage phiKZ	Erwinia phage vB_EamM_Kwan	9.94314
Ralstonia phage RP12	Erwinia phage vB_EamM_Kwan	16.2302
Ralstonia phage RSF1	Erwinia phage vB_EamM_Kwan	16.5916
Ralstonia phage RSL2	Erwinia phage vB_EamM_Kwan	18.6947
Salmonella phage SPN3US	Erwinia phage vB_EamM_Kwan	300
Serratia phage Moabite	Erwinia phage vB_EamM_Kwan	11.9889
Serratia phage vB_SmaM_ 2050HW	Erwinia phage vB_EamM_Kwan	10.0748
Cronobacter phage CR5	Erwinia phage vB_EamM_Phobos	300
Erwinia phage Derbicus	Erwinia phage vB_EamM_Phobos	300
Erwinia phage Ea35-70	Erwinia phage vB_EamM_Phobos	6.8464
Erwinia phage Machina	Erwinia phage vB_EamM_Phobos	274.389
Erwinia phage PhiEaH1	Erwinia phage vB_EamM_Phobos	33.0467
Erwinia phage Wellington	Erwinia phage vB_EamM_Phobos	253.307
Erwinia phage phiEaH2	Erwinia phage vB_EamM_Phobos	262.894
Erwinia phage vB_EamM_Asesino	Erwinia phage vB_EamM_Phobos	272.956
Erwinia phage vB_EamM_Caitlin	Erwinia phage vB_EamM_Phobos	274.68
Erwinia phage vB_EamM_ChrisDB	Erwinia phage vB_EamM_Phobos	278.724
Erwinia phage vB_EamM_Deimos-Minion	Erwinia phage vB_EamM_Phobos	6.72799
Erwinia phage vB_EamM_Desertfox	Erwinia phage vB_EamM_Phobos	6.80667
Erwinia phage vB_EamM_EarlPhillipIV	Erwinia phage vB_EamM_Phobos	300
Erwinia phage vB_EamM_Huxley	Erwinia phage vB_EamM_Phobos	271.793
Erwinia phage vB_EamM_Kwan	Erwinia phage vB_EamM_Phobos	253.815
Erwinia phage vB_EamM_RAY	Erwinia phage vB_EamM_Phobos	6.86637
Erwinia phage vB_EamM_RisingSun	Erwinia phage vB_EamM_Phobos	3.11268
Erwinia phage vB_EamM_Simmy50	Erwinia phage vB_EamM_Phobos	6.7672
Erwinia phage vB_EamM_Special G	Erwinia phage vB_EamM_Phobos	6.7869
Escherichia phage vB_EcoM_Goslar	Erwinia phage vB_EamM_Phobos	17.5286
Halocynthia phage JM-2012	Erwinia phage vB_EamM_Phobos	22.6446
Pseudomonas phage 201phi2-1	Erwinia phage vB_EamM_Phobos	8.08263
Pseudomonas phage Noxifer	Erwinia phage vB_EamM_Phobos	17.705
Pseudomonas phage PA7	Erwinia phage vB_EamM_Phobos	13.2504
Pseudomonas phage PhiPA3	Erwinia phage vB_EamM_Phobos	16.5521
Pseudomonas phage SL2	Erwinia phage vB_EamM_Phobos	12.8037
Pseudomonas phage phiKZ	Erwinia phage vB_EamM_Phobos	12.4728
Ralstonia phage RP12	Erwinia phage vB_EamM_Phobos	20.7309
Ralstonia phage RSF1	Erwinia phage vB_EamM_Phobos	17.912
Ralstonia phage RSL2	Erwinia phage vB_EamM_Phobos	23.4498
Salmonella phage SPN3US	Erwinia phage vB_EamM_Phobos	273.852
Serratia phage Moabite	Erwinia phage vB_EamM_Phobos	17.586
Serratia phage vB_SmaM_ 2050HW	Erwinia phage vB_EamM_Phobos	14.0106
Cronobacter phage CR5	Erwinia phage vB_EamM_RAY	7.2948
Edwardsiella virus pEtSU	Erwinia phage vB_EamM_RAY	29.0643
Erwinia phage Derbicus	Erwinia phage vB_EamM_RAY	7.05
Erwinia phage Ea35-70	Erwinia phage vB_EamM_RAY	300
Erwinia phage Machina	Erwinia phage vB_EamM_RAY	6.25374
Erwinia phage PhiEaH1	Erwinia phage vB_EamM_RAY	68.089
Erwinia phage Wellington	Erwinia phage vB_EamM_RAY	5.91482
Erwinia phage phiEaH2	Erwinia phage vB_EamM_RAY	6.49116
Erwinia phage vB_EamM_Asesino	Erwinia phage vB_EamM_RAY	6.13856
Erwinia phage vB_EamM_Caitlin	Erwinia phage vB_EamM_RAY	5.02467
Erwinia phage vB_EamM_ChrisDB	Erwinia phage vB_EamM_RAY	4.89619
Erwinia phage vB_EamM_Deimos-Minion	Erwinia phage vB_EamM_RAY	300
Erwinia phage vB_EamM_Desertfox	Erwinia phage vB_EamM_RAY	300
Erwinia phage vB_EamM_EarlPhillipIV	Erwinia phage vB_EamM_RAY	7.02341
Erwinia phage vB_EamM_Huxley	Erwinia phage vB_EamM_RAY	6.27705
Erwinia phage vB_EamM_Kwan	Erwinia phage vB_EamM_RAY	5.95888
Erwinia phage vB_EamM_Phobos	Erwinia phage vB_EamM_RAY	6.86637
Erwinia phage vB_EamM_RisingSun	Erwinia phage vB_EamM_RAY	29.5688
Erwinia phage vB_EamM_Simmy50	Erwinia phage vB_EamM_RAY	300
Erwinia phage vB_EamM_Special G	Erwinia phage vB_EamM_RAY	300
Escherichia phage vB_EcoM_Goslar	Erwinia phage vB_EamM_RAY	79.4571
Halocynthia phage JM-2012	Erwinia phage vB_EamM_RAY	51.487
Photobacterium phage PDCC-1	Erwinia phage vB_EamM_RAY	19.6906
Pseudomonas phage 201phi2-1	Erwinia phage vB_EamM_RAY	29.5427
Pseudomonas phage EL	Erwinia phage vB_EamM_RAY	23.6134
Pseudomonas phage Noxifer	Erwinia phage vB_EamM_RAY	44.5398
Pseudomonas phage OBP	Erwinia phage vB_EamM_RAY	27.8991
Pseudomonas phage PA7	Erwinia phage vB_EamM_RAY	29.7844
Pseudomonas phage PhiPA3	Erwinia phage vB_EamM_RAY	32.8049
Pseudomonas phage SL2	Erwinia phage vB_EamM_RAY	33.6801
Pseudomonas phage phiKZ	Erwinia phage vB_EamM_RAY	33.062
Ralstonia phage RP12	Erwinia phage vB_EamM_RAY	58.1158
Ralstonia phage RSF1	Erwinia phage vB_EamM_RAY	45.659
Ralstonia phage RSL2	Erwinia phage vB_EamM_RAY	48.5441
Salmonella phage SPN3US	Erwinia phage vB_EamM_RAY	5.17854
Serratia phage Moabite	Erwinia phage vB_EamM_RAY	52.8855
Serratia phage vB_SmaM_ 2050HW	Erwinia phage vB_EamM_RAY	49.651
Vibrio phage 2 TSL-2019	Erwinia phage vB_EamM_RAY	19.5479
Vibrio phage Aphrodite1	Erwinia phage vB_EamM_RAY	20.4905
Vibrio phage USC-1	Erwinia phage vB_EamM_RAY	19.8843
Vibrio phage VP4B	Erwinia phage vB_EamM_RAY	19.9334
Vibrio phage pTD1	Erwinia phage vB_EamM_RAY	19.9334
Cronobacter phage CR5	Erwinia phage vB_EamM_RisingSun	3.42364
Edwardsiella virus pEtSU	Erwinia phage vB_EamM_RisingSun	127.103
Erwinia phage Derbicus	Erwinia phage vB_EamM_RisingSun	3.24598
Erwinia phage Ea35-70	Erwinia phage vB_EamM_RisingSun	29.5267
Erwinia phage Machina	Erwinia phage vB_EamM_RisingSun	2.66777
Erwinia phage PhiEaH1	Erwinia phage vB_EamM_RisingSun	19.5286
Erwinia phage Wellington	Erwinia phage vB_EamM_RisingSun	1.22118
Erwinia phage phiEaH2	Erwinia phage vB_EamM_RisingSun	2.84023
Erwinia phage vB_EamM_Asesino	Erwinia phage vB_EamM_RisingSun	3.84122
Erwinia phage vB_EamM_Caitlin	Erwinia phage vB_EamM_RisingSun	2.6847
Erwinia phage vB_EamM_ChrisDB	Erwinia phage vB_EamM_RisingSun	3.84122
Erwinia phage vB_EamM_Deimos-Minion	Erwinia phage vB_EamM_RisingSun	29.2772
Erwinia phage vB_EamM_Desertfox	Erwinia phage vB_EamM_RisingSun	29.443
Erwinia phage vB_EamM_EarlPhillipIV	Erwinia phage vB_EamM_RisingSun	3.22669
Erwinia phage vB_EamM_Huxley	Erwinia phage vB_EamM_RisingSun	2.6847
Erwinia phage vB_EamM_Kwan	Erwinia phage vB_EamM_RisingSun	1.25006
Erwinia phage vB_EamM_Phobos	Erwinia phage vB_EamM_RisingSun	3.11268
Erwinia phage vB_EamM_RAY	Erwinia phage vB_EamM_RisingSun	29.5688
Erwinia phage vB_EamM_Simmy50	Erwinia phage vB_EamM_RisingSun	29.3598
Erwinia phage vB_EamM_Special G	Erwinia phage vB_EamM_RisingSun	31.0669
Escherichia phage vB_EcoM_Goslar	Erwinia phage vB_EamM_RisingSun	20.9209
Halocynthia phage JM-2012	Erwinia phage vB_EamM_RisingSun	7.76671
Photobacterium phage PDCC-1	Erwinia phage vB_EamM_RisingSun	163.909
Pseudomonas phage 201phi2-1	Erwinia phage vB_EamM_RisingSun	9.45406
Pseudomonas phage EL	Erwinia phage vB_EamM_RisingSun	216.633
Pseudomonas phage Noxifer	Erwinia phage vB_EamM_RisingSun	16.3804
Pseudomonas phage OBP	Erwinia phage vB_EamM_RisingSun	119.346
Pseudomonas phage PA7	Erwinia phage vB_EamM_RisingSun	10.5873
Pseudomonas phage PhiPA3	Erwinia phage vB_EamM_RisingSun	12.4763
Pseudomonas phage SL2	Erwinia phage vB_EamM_RisingSun	11.554
Pseudomonas phage phiKZ	Erwinia phage vB_EamM_RisingSun	9.89239
Ralstonia phage RP12	Erwinia phage vB_EamM_RisingSun	13.2353
Ralstonia phage RSF1	Erwinia phage vB_EamM_RisingSun	14.8795
Ralstonia phage RSL2	Erwinia phage vB_EamM_RisingSun	20.2444
Serratia phage Moabite	Erwinia phage vB_EamM_RisingSun	14.8051
Serratia phage vB_SmaM_ 2050HW	Erwinia phage vB_EamM_RisingSun	14.1598
Vibrio phage 2 TSL-2019	Erwinia phage vB_EamM_RisingSun	163.239
Vibrio phage Aphrodite1	Erwinia phage vB_EamM_RisingSun	167.701
Vibrio phage USC-1	Erwinia phage vB_EamM_RisingSun	167.449
Vibrio phage VP4B	Erwinia phage vB_EamM_RisingSun	162.432
Vibrio phage pTD1	Erwinia phage vB_EamM_RisingSun	165.052
Cronobacter phage CR5	Erwinia phage vB_EamM_Simmy50	7.19528
Edwardsiella virus pEtSU	Erwinia phage vB_EamM_Simmy50	28.8488
Erwinia phage Derbicus	Erwinia phage vB_EamM_Simmy50	6.95068
Erwinia phage Ea35-70	Erwinia phage vB_EamM_Simmy50	300
Erwinia phage Machina	Erwinia phage vB_EamM_Simmy50	6.15512
Erwinia phage PhiEaH1	Erwinia phage vB_EamM_Simmy50	67.7164
Erwinia phage Wellington	Erwinia phage vB_EamM_Simmy50	5.81652
Erwinia phage phiEaH2	Erwinia phage vB_EamM_Simmy50	6.39232
Erwinia phage vB_EamM_Asesino	Erwinia phage vB_EamM_Simmy50	6.04004
Erwinia phage vB_EamM_Caitlin	Erwinia phage vB_EamM_Simmy50	4.93313
Erwinia phage vB_EamM_ChrisDB	Erwinia phage vB_EamM_Simmy50	4.80478
Erwinia phage vB_EamM_Deimos-Minion	Erwinia phage vB_EamM_Simmy50	300
Erwinia phage vB_EamM_Desertfox	Erwinia phage vB_EamM_Simmy50	300
Erwinia phage vB_EamM_EarlPhillipIV	Erwinia phage vB_EamM_Simmy50	6.92411
Erwinia phage vB_EamM_Huxley	Erwinia phage vB_EamM_Simmy50	6.17841
Erwinia phage vB_EamM_Kwan	Erwinia phage vB_EamM_Simmy50	5.86054
Erwinia phage vB_EamM_Phobos	Erwinia phage vB_EamM_Simmy50	6.7672
Erwinia phage vB_EamM_RAY	Erwinia phage vB_EamM_Simmy50	300
Erwinia phage vB_EamM_RisingSun	Erwinia phage vB_EamM_Simmy50	29.3598
Erwinia phage vB_EamM_Special G	Erwinia phage vB_EamM_Simmy50	300
Escherichia phage vB_EcoM_Goslar	Erwinia phage vB_EamM_Simmy50	79.0355
Halocynthia phage JM-2012	Erwinia phage vB_EamM_Simmy50	51.2079
Photobacterium phage PDCC-1	Erwinia phage vB_EamM_Simmy50	19.5329
Pseudomonas phage 201phi2-1	Erwinia phage vB_EamM_Simmy50	29.2932
Pseudomonas phage EL	Erwinia phage vB_EamM_Simmy50	23.4407
Pseudomonas phage Noxifer	Erwinia phage vB_EamM_Simmy50	44.2409
Pseudomonas phage OBP	Erwinia phage vB_EamM_Simmy50	27.6841
Pseudomonas phage PA7	Erwinia phage vB_EamM_Simmy50	29.5549
Pseudomonas phage PhiPA3	Erwinia phage vB_EamM_Simmy50	32.5535
Pseudomonas phage SL2	Erwinia phage vB_EamM_Simmy50	33.4282
Pseudomonas phage phiKZ	Erwinia phage vB_EamM_Simmy50	32.8105
Ralstonia phage RP12	Erwinia phage vB_EamM_Simmy50	55.9442
Ralstonia phage RSF1	Erwinia phage vB_EamM_Simmy50	45.3813
Ralstonia phage RSL2	Erwinia phage vB_EamM_Simmy50	48.2583
Salmonella phage SPN3US	Erwinia phage vB_EamM_Simmy50	5.08685
Serratia phage Moabite	Erwinia phage vB_EamM_Simmy50	52.5473
Serratia phage vB_SmaM_ 2050HW	Erwinia phage vB_EamM_Simmy50	49.3213
Vibrio phage 2 TSL-2019	Erwinia phage vB_EamM_Simmy50	19.3903
Vibrio phage Aphrodite1	Erwinia phage vB_EamM_Simmy50	20.3325
Vibrio phage USC-1	Erwinia phage vB_EamM_Simmy50	19.7266
Vibrio phage VP4B	Erwinia phage vB_EamM_Simmy50	19.7756
Vibrio phage pTD1	Erwinia phage vB_EamM_Simmy50	19.7756
Cronobacter phage CR5	Erwinia phage vB_EamM_Special G	7.21505
Edwardsiella virus pEtSU	Erwinia phage vB_EamM_Special G	28.8916
Erwinia phage Derbicus	Erwinia phage vB_EamM_Special G	6.97041
Erwinia phage Ea35-70	Erwinia phage vB_EamM_Special G	300
Erwinia phage Machina	Erwinia phage vB_EamM_Special G	6.17471
Erwinia phage PhiEaH1	Erwinia phage vB_EamM_Special G	67.7904
Erwinia phage Wellington	Erwinia phage vB_EamM_Special G	5.83605
Erwinia phage phiEaH2	Erwinia phage vB_EamM_Special G	6.41196
Erwinia phage vB_EamM_Asesino	Erwinia phage vB_EamM_Special G	7.32718
Erwinia phage vB_EamM_Caitlin	Erwinia phage vB_EamM_Special G	4.95132
Erwinia phage vB_EamM_ChrisDB	Erwinia phage vB_EamM_Special G	6.05961
Erwinia phage vB_EamM_Deimos-Minion	Erwinia phage vB_EamM_Special G	300
Erwinia phage vB_EamM_Desertfox	Erwinia phage vB_EamM_Special G	300
Erwinia phage vB_EamM_EarlPhillipIV	Erwinia phage vB_EamM_Special G	6.94384
Erwinia phage vB_EamM_Huxley	Erwinia phage vB_EamM_Special G	6.19801
Erwinia phage vB_EamM_Kwan	Erwinia phage vB_EamM_Special G	5.88008
Erwinia phage vB_EamM_Phobos	Erwinia phage vB_EamM_Special G	6.7869
Erwinia phage vB_EamM_RAY	Erwinia phage vB_EamM_Special G	300
Erwinia phage vB_EamM_RisingSun	Erwinia phage vB_EamM_Special G	31.0669
Erwinia phage vB_EamM_Simmy50	Erwinia phage vB_EamM_Special G	300
Escherichia phage vB_EcoM_Goslar	Erwinia phage vB_EamM_Special G	79.1192
Halocynthia phage JM-2012	Erwinia phage vB_EamM_Special G	51.2633
Photobacterium phage PDCC-1	Erwinia phage vB_EamM_Special G	19.5643
Pseudomonas phage 201phi2-1	Erwinia phage vB_EamM_Special G	29.3427
Pseudomonas phage EL	Erwinia phage vB_EamM_Special G	23.475
Pseudomonas phage Noxifer	Erwinia phage vB_EamM_Special G	44.3003
Pseudomonas phage OBP	Erwinia phage vB_EamM_Special G	27.7268
Pseudomonas phage PA7	Erwinia phage vB_EamM_Special G	29.6005
Pseudomonas phage PhiPA3	Erwinia phage vB_EamM_Special G	32.6034
Pseudomonas phage SL2	Erwinia phage vB_EamM_Special G	33.4783
Pseudomonas phage phiKZ	Erwinia phage vB_EamM_Special G	32.8604
Ralstonia phage RP12	Erwinia phage vB_EamM_Special G	57.8374
Ralstonia phage RSF1	Erwinia phage vB_EamM_Special G	45.4364
Ralstonia phage RSL2	Erwinia phage vB_EamM_Special G	48.3151
Salmonella phage SPN3US	Erwinia phage vB_EamM_Special G	5.10506
Serratia phage Moabite	Erwinia phage vB_EamM_Special G	52.6145
Serratia phage vB_SmaM_ 2050HW	Erwinia phage vB_EamM_Special G	49.3868
Vibrio phage 2 TSL-2019	Erwinia phage vB_EamM_Special G	19.4216
Vibrio phage Aphrodite1	Erwinia phage vB_EamM_Special G	20.3639
Vibrio phage USC-1	Erwinia phage vB_EamM_Special G	19.7579
Vibrio phage VP4B	Erwinia phage vB_EamM_Special G	19.807
Vibrio phage pTD1	Erwinia phage vB_EamM_Special G	19.807
Achromobacter phage Motura	Erwinia phage vB_EamM_Y3	4.47807
Dickeya phage vB_DsoM_AD1	Erwinia phage vB_EamM_Y3	300
Dickeya phage vB_DsoM_JA11	Erwinia phage vB_EamM_Y3	274.552
Dickeya phage vB_DsoM_JA29	Erwinia phage vB_EamM_Y3	272.724
Erwinia phage vB_EamM_Alexandra	Erwinia phage vB_EamM_Y3	300
Erwinia phage vB_EamM_Yoloswag	Erwinia phage vB_EamM_Y3	300
Pseudomonas phage Lu11	Erwinia phage vB_EamM_Y3	62.2648
Pseudomonas phage PaBG	Erwinia phage vB_EamM_Y3	96.4849
Ralstonia phage phiRSL1	Erwinia phage vB_EamM_Y3	5.64945
Achromobacter phage Motura	Erwinia phage vB_EamM_Yoloswag	4.47807
Dickeya phage vB_DsoM_AD1	Erwinia phage vB_EamM_Yoloswag	300
Dickeya phage vB_DsoM_JA11	Erwinia phage vB_EamM_Yoloswag	277.178
Dickeya phage vB_DsoM_JA29	Erwinia phage vB_EamM_Yoloswag	283.276
Erwinia phage vB_EamM_Alexandra	Erwinia phage vB_EamM_Yoloswag	300
Erwinia phage vB_EamM_Y3	Erwinia phage vB_EamM_Yoloswag	300
Pseudomonas phage Lu11	Erwinia phage vB_EamM_Yoloswag	60.532
Pseudomonas phage PaBG	Erwinia phage vB_EamM_Yoloswag	94.4899
Ralstonia phage phiRSL1	Erwinia phage vB_EamM_Yoloswag	2.28238
Citrobacter phage CR44b	Erwinia phage vB_EamP-L1	10.1161
Citrobacter phage CR8	Erwinia phage vB_EamP-L1	12.7149
Citrobacter phage SH1	Erwinia phage vB_EamP-L1	39.363
Citrobacter phage SH2	Erwinia phage vB_EamP-L1	39.363
Citrobacter phage SH3	Erwinia phage vB_EamP-L1	8.07392
Citrobacter phage SH4	Erwinia phage vB_EamP-L1	10.6786
Citrobacter phage phiCFP-1	Erwinia phage vB_EamP-L1	31.7185
Cronobacter phage Dev2	Erwinia phage vB_EamP-L1	3.2994
Cronobacter phage GW1	Erwinia phage vB_EamP-L1	8.07392
Delftia phage IME-DE1	Erwinia phage vB_EamP-L1	5.60369
Dickeya phage Dagda	Erwinia phage vB_EamP-L1	15.7233
Dickeya phage Katbat	Erwinia phage vB_EamP-L1	15.8139
Dickeya phage Luksen	Erwinia phage vB_EamP-L1	21.3088
Dickeya phage Mysterion	Erwinia phage vB_EamP-L1	18.4867
Dickeya phage Ninurta	Erwinia phage vB_EamP-L1	37.4926
Dickeya phage vB_DsoP_JA10	Erwinia phage vB_EamP-L1	43.1397
Enterobacter phage E-2	Erwinia phage vB_EamP-L1	28.9516
Enterobacter phage E-3	Erwinia phage vB_EamP-L1	26.7455
Enterobacter phage EcpYZU01	Erwinia phage vB_EamP-L1	3.15334
Enterobacter phage KNP3	Erwinia phage vB_EamP-L1	32.498
Enterobacter phage phiEap-1	Erwinia phage vB_EamP-L1	11.2595
Enterobacteria phage T3	Erwinia phage vB_EamP-L1	33.6085
Enterobacteria phage T7M	Erwinia phage vB_EamP-L1	39.015
Enterobacteria phage vB_EcoP_IME390	Erwinia phage vB_EamP-L1	28.1194
Erwinia phage FE44	Erwinia phage vB_EamP-L1	46.1963
Escherichia phage 13a	Erwinia phage vB_EamP-L1	35.9028
Escherichia phage 285P	Erwinia phage vB_EamP-L1	50.4634
Escherichia phage 64795_ec1	Erwinia phage vB_EamP-L1	25.2474
Escherichia phage BA14	Erwinia phage vB_EamP-L1	45.9856
Escherichia phage C5	Erwinia phage vB_EamP-L1	28.4385
Escherichia phage CICC 80001	Erwinia phage vB_EamP-L1	27.6704
Escherichia phage ECA2	Erwinia phage vB_EamP-L1	31.0236
Escherichia phage EG1	Erwinia phage vB_EamP-L1	27.3887
Escherichia phage Ebrios	Erwinia phage vB_EamP-L1	39.363
Escherichia phage EcoDS1	Erwinia phage vB_EamP-L1	7.82071
Escherichia phage GA2A	Erwinia phage vB_EamP-L1	5.18257
Escherichia phage HZ2R8	Erwinia phage vB_EamP-L1	23.2999
Escherichia phage HZP2	Erwinia phage vB_EamP-L1	22.5475
Escherichia phage IMM-002	Erwinia phage vB_EamP-L1	8.74288
Escherichia phage K1F	Erwinia phage vB_EamP-L1	5.72067
Escherichia phage K30	Erwinia phage vB_EamP-L1	24.6921
Escherichia phage LL2	Erwinia phage vB_EamP-L1	36.5669
Escherichia phage N30	Erwinia phage vB_EamP-L1	28.4385
Escherichia phage NC-A	Erwinia phage vB_EamP-L1	28.7756
Escherichia phage P483	Erwinia phage vB_EamP-L1	47.584
Escherichia phage P694	Erwinia phage vB_EamP-L1	46.4124
Escherichia phage PE3-1	Erwinia phage vB_EamP-L1	5.60369
Escherichia phage Ro45lw	Erwinia phage vB_EamP-L1	8.0086
Escherichia phage SRT7	Erwinia phage vB_EamP-L1	37.2978
Escherichia phage ST31	Erwinia phage vB_EamP-L1	5.78115
Escherichia phage T7	Erwinia phage vB_EamP-L1	35.1497
Escherichia phage YZ1	Erwinia phage vB_EamP-L1	1.08377
Escherichia phage ZG49	Erwinia phage vB_EamP-L1	3.35037
Escherichia phage vB_EcoP_F	Erwinia phage vB_EamP-L1	3.15334
Escherichia phage vB_EcoP_S523	Erwinia phage vB_EamP-L1	47.584
Escherichia virus Vec13	Erwinia phage vB_EamP-L1	2.92998
Klebsiella phage 2044-307w	Erwinia phage vB_EamP-L1	16.6171
Klebsiella phage Henu1	Erwinia phage vB_EamP-L1	22.6894
Klebsiella phage K11	Erwinia phage vB_EamP-L1	33.4564
Klebsiella phage K5	Erwinia phage vB_EamP-L1	19.2424
Klebsiella phage K5-2	Erwinia phage vB_EamP-L1	22.6894
Klebsiella phage K5-4	Erwinia phage vB_EamP-L1	19.7354
Klebsiella phage KN1-1	Erwinia phage vB_EamP-L1	4.96175
Klebsiella phage KN3-1	Erwinia phage vB_EamP-L1	4.75419
Klebsiella phage KN4-1	Erwinia phage vB_EamP-L1	8.09916
Klebsiella phage KP32	Erwinia phage vB_EamP-L1	28.4385
Klebsiella phage Pharr	Erwinia phage vB_EamP-L1	24.9629
Klebsiella phage SH-Kp 152234	Erwinia phage vB_EamP-L1	18.9037
Klebsiella phage SH-Kp 152410	Erwinia phage vB_EamP-L1	19.1268
Klebsiella phage kpssk3	Erwinia phage vB_EamP-L1	16.8437
Klebsiella phage vB_Kp1	Erwinia phage vB_EamP-L1	19.1268
Klebsiella phage vB_KpnP_BIS33	Erwinia phage vB_EamP-L1	29.6901
Klebsiella phage vB_KpnP_IL33	Erwinia phage vB_EamP-L1	32.9884
Klebsiella phage vB_KpnP_IME205	Erwinia phage vB_EamP-L1	21.7692
Klebsiella phage vB_KpnP_IME321	Erwinia phage vB_EamP-L1	24.6921
Klebsiella phage vB_KpnP_KpV289	Erwinia phage vB_EamP-L1	21.5339
Klebsiella phage vB_KpnP_KpV763	Erwinia phage vB_EamP-L1	21.7692
Klebsiella phage vB_KpnP_KpV766	Erwinia phage vB_EamP-L1	21.6502
Klebsiella phage vB_KpnP_KpV767	Erwinia phage vB_EamP-L1	21.4201
Klebsiella phage vB_KpnP_PRA33	Erwinia phage vB_EamP-L1	27.2527
Klebsiella virus KP32	Erwinia phage vB_EamP-L1	19.4724
Kluyvera phage Kvp1	Erwinia phage vB_EamP-L1	47.0957
Leclercia phage 10164-302	Erwinia phage vB_EamP-L1	31.1904
Morganella phage MmP1	Erwinia phage vB_EamP-L1	40.11
Morganella phage vB_MmoP_MP2	Erwinia phage vB_EamP-L1	32.8393
Pasteurella phage PHB01	Erwinia phage vB_EamP-L1	28.6047
Pasteurella phage vB_PmuP_PHB02	Erwinia phage vB_EamP-L1	27.966
Pectobacterium phage DU_PP_II	Erwinia phage vB_EamP-L1	38.329
Pectobacterium phage Jarilo	Erwinia phage vB_EamP-L1	40.7222
Pectobacterium phage PP47	Erwinia phage vB_EamP-L1	45.5792
Pectobacterium phage PP74	Erwinia phage vB_EamP-L1	49.7344
Pectobacterium phage PP81	Erwinia phage vB_EamP-L1	45.78
Pectobacterium phage PPWS4	Erwinia phage vB_EamP-L1	40.11
Pseudomonas phage Phi-S1	Erwinia phage vB_EamP-L1	3.20093
Pseudomonas phage UNO-SLW1	Erwinia phage vB_EamP-L1	5.60369
Pseudomonas phage gh-1	Erwinia phage vB_EamP-L1	1.04048
Pseudomonas phage phi15	Erwinia phage vB_EamP-L1	3.0612
Pseudomonas phage vB_PsyP_3MF5	Erwinia phage vB_EamP-L1	8.07392
Pseudomonas virus KNP	Erwinia phage vB_EamP-L1	3.0612
Pseudomonas virus WRT	Erwinia phage vB_EamP-L1	3.10678
Ralstonia phage phiITL-1	Erwinia phage vB_EamP-L1	2.88796
Salmonella phage 3A_8767	Erwinia phage vB_EamP-L1	27.6704
Salmonella phage BP12A	Erwinia phage vB_EamP-L1	47.0957
Salmonella phage BSP161	Erwinia phage vB_EamP-L1	43.3471
Salmonella phage Vi06	Erwinia phage vB_EamP-L1	27.966
Salmonella phage phiSG-JL2	Erwinia phage vB_EamP-L1	39.015
Serratia phage 2050H2	Erwinia phage vB_EamP-L1	28.6047
Serratia phage SM9-3Y	Erwinia phage vB_EamP-L1	37.108
Shigella phage SFPH2	Erwinia phage vB_EamP-L1	5.54714
Shigella phage VB_Ship_A7	Erwinia phage vB_EamP-L1	44.7183
Stenotrophomonas phage IME15	Erwinia phage vB_EamP-L1	31.3616
Vibrio phage ICP3	Erwinia phage vB_EamP-L1	7.76059
Vibrio phage N4	Erwinia phage vB_EamP-L1	8.20896
Vibrio phage VP4	Erwinia phage vB_EamP-L1	9.58479
Yersinia phage Berlin	Erwinia phage vB_EamP-L1	44.2348
Yersinia phage PYPS50	Erwinia phage vB_EamP-L1	51.258
Yersinia phage Yep-phi	Erwinia phage vB_EamP-L1	44.2348
Yersinia phage Yepe2	Erwinia phage vB_EamP-L1	47.3363
Yersinia phage YpP-Y	Erwinia phage vB_EamP-L1	25.1033
Yersinia phage YpsP-G	Erwinia phage vB_EamP-L1	24.3091
Yersinia phage fPS-53	Erwinia phage vB_EamP-L1	42.74
Yersinia phage fPS-54-ocr	Erwinia phage vB_EamP-L1	46.8618
Yersinia phage fPS-59	Erwinia phage vB_EamP-L1	43.7788
Yersinia phage fPS-9	Erwinia phage vB_EamP-L1	45.9856
Yersinia phage phiA1122	Erwinia phage vB_EamP-L1	30.5477
Yersinia phage phiYe-F10	Erwinia phage vB_EamP-L1	31.1904
Yersinia phage phiYeO3-12	Erwinia phage vB_EamP-L1	44.6406
Yersinia phage vB_YenP_AP10	Erwinia phage vB_EamP-L1	27.966
Yersinia phage vB_YenP_AP5	Erwinia phage vB_EamP-L1	34.5006
Citrobacter phage vB_CroP_CrRp3	Erwinia phage vB_EamP-S2	56.2929
Erwinia phage Era103	Erwinia phage vB_EamP-S2	127.09
Erwinia phage phiEa100	Erwinia phage vB_EamP-S2	128.41
Escherichia phage ECBP5	Erwinia phage vB_EamP-S2	38.2902
Escherichia phage LL11	Erwinia phage vB_EamP-S2	55.8168
Escherichia phage UAB_Phi78	Erwinia phage vB_EamP-S2	54.5141
Escherichia phage vB_EcoP_ACG-C91	Erwinia phage vB_EamP-S2	55.5873
Escherichia phage vB_EcoP_B	Erwinia phage vB_EamP-S2	55.8168
Escherichia phage vB_EcoP_C	Erwinia phage vB_EamP-S2	54.9293
Escherichia phage vB_EcoP_K	Erwinia phage vB_EamP-S2	47.7741
Escherichia virus AAPEc6	Erwinia phage vB_EamP-S2	56.5399
Escherichia virus K1-5	Erwinia phage vB_EamP-S2	56.5399
Escherichia virus K1E	Erwinia phage vB_EamP-S2	54.3129
Escherichia virus VEc3	Erwinia phage vB_EamP-S2	55.363
Escherichia virus mutPK1A2	Erwinia phage vB_EamP-S2	54.9293
Lelliottia phage phD2B	Erwinia phage vB_EamP-S2	60.8397
Marinomonas phage CB5A	Erwinia phage vB_EamP-S2	33.3191
Marinomonas phage CPP1m	Erwinia phage vB_EamP-S2	33.9504
Pectobacterium phage PP1	Erwinia phage vB_EamP-S2	61.1318
Pectobacterium phage PP99	Erwinia phage vB_EamP-S2	42.4051
Proteus phage PM 116	Erwinia phage vB_EamP-S2	60.5558
Proteus phage PM 85	Erwinia phage vB_EamP-S2	53.0816
Proteus phage PM 93	Erwinia phage vB_EamP-S2	61.4327
Proteus phage vB_PmiP_Pm5460	Erwinia phage vB_EamP-S2	63.255
Pseudomonas phage Achelous	Erwinia phage vB_EamP-S2	25.2211
Pseudomonas phage Alpheus	Erwinia phage vB_EamP-S2	25.2211
Pseudomonas phage Nerthus	Erwinia phage vB_EamP-S2	25.5057
Pseudomonas phage Njord	Erwinia phage vB_EamP-S2	25.6536
Pseudomonas phage uligo	Erwinia phage vB_EamP-S2	25.3616
Salmonella phage BP12B	Erwinia phage vB_EamP-S2	53.6022
Salmonella phage SP6	Erwinia phage vB_EamP-S2	56.5399
Vibrio phage AS51	Erwinia phage vB_EamP-S2	33.935
Vibrio phage VEN	Erwinia phage vB_EamP-S2	33.1699
Vibrio phage Vc1	Erwinia phage vB_EamP-S2	31.8435
Vibrio phage Vp670	Erwinia phage vB_EamP-S2	34.1177
Vibrio phage phi-A318	Erwinia phage vB_EamP-S2	31.4963
Achromobacter phage JWAlpha	Erwinia phage vB_EamP-S6	37.073
Achromobacter phage phiAxp-3	Erwinia phage vB_EamP-S6	33.3821
Achromobacter phage vB_AxyP_19-32_Axy04	Erwinia phage vB_EamP-S6	33.3821
Achromobacter phage vB_AxyP_19-32_Axy10	Erwinia phage vB_EamP-S6	33.019
Achromobacter phage vB_AxyP_19-32_Axy11	Erwinia phage vB_EamP-S6	33.2593
Achromobacter phage vB_AxyP_19-32_Axy12	Erwinia phage vB_EamP-S6	35.6583
Achromobacter phage vB_AxyP_19-32_Axy24	Erwinia phage vB_EamP-S6	35.6583
Acinetobacter phage Presley	Erwinia phage vB_EamP-S6	1.59099
Agrobacterium phage OLIVR1	Erwinia phage vB_EamP-S6	32.8424
Delftia phage RG-2014	Erwinia phage vB_EamP-S6	34.926
Dinoroseobacter phage DFL12phi1	Erwinia phage vB_EamP-S6	18.4292
Dinoroseobacter phage DS-1410Ws-06	Erwinia phage vB_EamP-S6	19.1578
Enterobacter phage EcP1	Erwinia phage vB_EamP-S6	26.2952
Erwinia phage Ea9-2	Erwinia phage vB_EamP-S6	44.3208
Erwinia phage phiEaP8	Erwinia phage vB_EamP-S6	57.6872
Erwinia phage vB_EamP_Frozen	Erwinia phage vB_EamP-S6	44.5903
Escherichia phage Bp4	Erwinia phage vB_EamP-S6	31.8057
Escherichia phage EC1-UPM	Erwinia phage vB_EamP-S6	35.9163
Escherichia phage ECBP1	Erwinia phage vB_EamP-S6	33.1383
Escherichia phage IME11	Erwinia phage vB_EamP-S6	32.12
Escherichia phage N4	Erwinia phage vB_EamP-S6	37.0293
Escherichia phage Pollock	Erwinia phage vB_EamP-S6	37.8156
Escherichia phage vB_EcoP_G7C	Erwinia phage vB_EamP-S6	33.5066
Escherichia phage vB_EcoP_PhAPEC5	Erwinia phage vB_EamP-S6	33.019
Escherichia phage vB_EcoP_PhAPEC7	Erwinia phage vB_EamP-S6	33.019
Klebsiella phage KP8	Erwinia phage vB_EamP-S6	36.3847
Klebsiella phage KpCHEMY26	Erwinia phage vB_EamP-S6	43.5564
Klebsiella phage Pylas	Erwinia phage vB_EamP-S6	44.5903
Klebsiella phage vB_KpnP_P184	Erwinia phage vB_EamP-S6	3.22833
Pectobacterium phage Nepra	Erwinia phage vB_EamP-S6	1.67563
Pectobacterium phage phiA41	Erwinia phage vB_EamP-S6	3.35331
Pectobacterium phage vB_PatP_CB4	Erwinia phage vB_EamP-S6	1.45595
Pseudomonas phage DL64	Erwinia phage vB_EamP-S6	1.73367
Pseudomonas phage LIT1	Erwinia phage vB_EamP-S6	1.73367
Pseudomonas phage Littlefix	Erwinia phage vB_EamP-S6	1.59099
Pseudomonas phage PA26	Erwinia phage vB_EamP-S6	1.79307
Pseudomonas phage PEV2	Erwinia phage vB_EamP-S6	1.6471
Pseudomonas phage Pa2	Erwinia phage vB_EamP-S6	1.59099
Pseudomonas phage YH30	Erwinia phage vB_EamP-S6	1.8539
Pseudomonas phage YH6	Erwinia phage vB_EamP-S6	1.73367
Pseudomonas phage ZC03	Erwinia phage vB_EamP-S6	27.8844
Pseudomonas phage ZC08	Erwinia phage vB_EamP-S6	28.0917
Pseudomonas phage Zuri	Erwinia phage vB_EamP-S6	36.2747
Pseudomonas phage inbricus	Erwinia phage vB_EamP-S6	41.6811
Pseudomonas phage phCDa	Erwinia phage vB_EamP-S6	1.5091
Pseudomonas phage vB_PaeP_C2-10_Ab09	Erwinia phage vB_EamP-S6	1.94798
Pseudomonas phage vB_PaeP_MAG4	Erwinia phage vB_EamP-S6	1.61889
Roseobacter phage RD-1410W1-01	Erwinia phage vB_EamP-S6	19.1578
Roseovarius Plymouth podovirus 1	Erwinia phage vB_EamP-S6	18.0596
Ruegeria phage vB_RpoP-V12	Erwinia phage vB_EamP-S6	18.5059
Ruegeria phage vB_RpoP-V13	Erwinia phage vB_EamP-S6	18.9881
Salmonella phage FSL SP-058	Erwinia phage vB_EamP-S6	42.8275
Salmonella phage FSL SP-076	Erwinia phage vB_EamP-S6	40.793
Salmonella phage vB_SalP_TR2	Erwinia phage vB_EamP-S6	44.1886
Shigella phage pSb-1	Erwinia phage vB_EamP-S6	33.3199
Silicibacter phage DSS3phi2	Erwinia phage vB_EamP-S6	18.823
Sinorhizobium phage ort11	Erwinia phage vB_EamP-S6	33.3199
Stenotrophomonas phage Pokken	Erwinia phage vB_EamP-S6	36.838
Sulfitobacter phage EE36phi1	Erwinia phage vB_EamP-S6	18.9881
Sulfitobacter phage phiCB2047-B	Erwinia phage vB_EamP-S6	19.3325
Vibrio phage 1.026.O._10N.222.49.C7	Erwinia phage vB_EamP-S6	1.27828
Vibrio phage 1.097.O._10N.286.49.B3	Erwinia phage vB_EamP-S6	1.5091
Vibrio phage 1.238.A._10N.261.52.F10	Erwinia phage vB_EamP-S6	5.38733
Vibrio phage 1.245.O._10N.261.54.C7	Erwinia phage vB_EamP-S6	5.34914
Vibrio phage JA-1	Erwinia phage vB_EamP-S6	3.99193
Vibrio phage JSF3	Erwinia phage vB_EamP-S6	2.90966
Vibrio phage VCO139	Erwinia phage vB_EamP-S6	3.99193
Vibrio phage phi 1	Erwinia phage vB_EamP-S6	1.20581
Vibrio phage phi50-12	Erwinia phage vB_EamP-S6	3.22833
Vibrio virus vB_VspP_SBP1	Erwinia phage vB_EamP-S6	8.5326
Xanthomonas phage RiverRider	Erwinia phage vB_EamP-S6	34.6945
Achromobacter phage JWAlpha	Erwinia phage vB_EamP_Frozen	85.2893
Achromobacter phage phiAxp-3	Erwinia phage vB_EamP_Frozen	81.7611
Achromobacter phage vB_AxyP_19-32_Axy04	Erwinia phage vB_EamP_Frozen	81.7611
Achromobacter phage vB_AxyP_19-32_Axy10	Erwinia phage vB_EamP_Frozen	87.2691
Achromobacter phage vB_AxyP_19-32_Axy11	Erwinia phage vB_EamP_Frozen	87.8048
Achromobacter phage vB_AxyP_19-32_Axy12	Erwinia phage vB_EamP_Frozen	84.3805
Achromobacter phage vB_AxyP_19-32_Axy24	Erwinia phage vB_EamP_Frozen	84.3805
Agrobacterium phage OLIVR1	Erwinia phage vB_EamP_Frozen	64.3983
Delftia phage RG-2014	Erwinia phage vB_EamP_Frozen	64.8912
Dinoroseobacter phage DFL12phi1	Erwinia phage vB_EamP_Frozen	27.1744
Dinoroseobacter phage DS-1410Ws-06	Erwinia phage vB_EamP_Frozen	25.5484
Enterobacter phage EcP1	Erwinia phage vB_EamP_Frozen	18.1922
Erwinia phage Ea9-2	Erwinia phage vB_EamP_Frozen	275.21
Erwinia phage phiEaP8	Erwinia phage vB_EamP_Frozen	163.145
Erwinia phage vB_EamP-S6	Erwinia phage vB_EamP_Frozen	44.5903
Escherichia phage Bp4	Erwinia phage vB_EamP_Frozen	100.267
Escherichia phage EC1-UPM	Erwinia phage vB_EamP_Frozen	107.747
Escherichia phage ECBP1	Erwinia phage vB_EamP_Frozen	110.433
Escherichia phage IME11	Erwinia phage vB_EamP_Frozen	104.315
Escherichia phage N4	Erwinia phage vB_EamP_Frozen	114.219
Escherichia phage Pollock	Erwinia phage vB_EamP_Frozen	10.785
Escherichia phage vB_EcoP_G7C	Erwinia phage vB_EamP_Frozen	104.729
Escherichia phage vB_EcoP_PhAPEC5	Erwinia phage vB_EamP_Frozen	103.426
Escherichia phage vB_EcoP_PhAPEC7	Erwinia phage vB_EamP_Frozen	106.745
Klebsiella phage KP8	Erwinia phage vB_EamP_Frozen	112.411
Klebsiella phage KpCHEMY26	Erwinia phage vB_EamP_Frozen	13.2497
Klebsiella phage Pylas	Erwinia phage vB_EamP_Frozen	14.837
Klebsiella phage vB_KpnP_P184	Erwinia phage vB_EamP_Frozen	10.0024
Pectobacterium phage Nepra	Erwinia phage vB_EamP_Frozen	10.4249
Pectobacterium phage phiA41	Erwinia phage vB_EamP_Frozen	14.5454
Pectobacterium phage vB_PatP_CB1	Erwinia phage vB_EamP_Frozen	10.185
Pectobacterium phage vB_PatP_CB4	Erwinia phage vB_EamP_Frozen	10.0473
Pseudomonas phage Littlefix	Erwinia phage vB_EamP_Frozen	6.10616
Pseudomonas phage ZC03	Erwinia phage vB_EamP_Frozen	51.1245
Pseudomonas phage ZC08	Erwinia phage vB_EamP_Frozen	51.4433
Pseudomonas phage Zuri	Erwinia phage vB_EamP_Frozen	86.7853
Pseudomonas phage inbricus	Erwinia phage vB_EamP_Frozen	92.4756
Roseobacter phage RD-1410W1-01	Erwinia phage vB_EamP_Frozen	23.0552
Roseovarius Plymouth podovirus 1	Erwinia phage vB_EamP_Frozen	24.2732
Ruegeria phage vB_RpoP-V12	Erwinia phage vB_EamP_Frozen	24.791
Ruegeria phage vB_RpoP-V13	Erwinia phage vB_EamP_Frozen	20.4326
Salmonella phage FSL SP-058	Erwinia phage vB_EamP_Frozen	15.2102
Salmonella phage FSL SP-076	Erwinia phage vB_EamP_Frozen	13.1874
Salmonella phage vB_SalP_TR2	Erwinia phage vB_EamP_Frozen	19.2225
Shigella phage pSb-1	Erwinia phage vB_EamP_Frozen	101.183
Silicibacter phage DSS3phi2	Erwinia phage vB_EamP_Frozen	27.664
Sinorhizobium phage ort11	Erwinia phage vB_EamP_Frozen	62.3472
Stenotrophomonas phage Pokken	Erwinia phage vB_EamP_Frozen	75.7342
Sulfitobacter phage EE36phi1	Erwinia phage vB_EamP_Frozen	25.3511
Sulfitobacter phage phiCB2047-B	Erwinia phage vB_EamP_Frozen	25.7516
Vibrio phage 1.238.A._10N.261.52.F10	Erwinia phage vB_EamP_Frozen	6.1823
Vibrio phage 1.245.O._10N.261.54.C7	Erwinia phage vB_EamP_Frozen	6.14402
Vibrio phage phi50-12	Erwinia phage vB_EamP_Frozen	5.88746
Vibrio virus vB_VspP_SBP1	Erwinia phage vB_EamP_Frozen	1.74504
Xanthomonas phage RiverRider	Erwinia phage vB_EamP_Frozen	79.3852
Aeromonas phage pIS4-A	Erwinia phage vB_EhrS_49	11.8161
Cronobacter phage ENT47670	Erwinia phage vB_EhrS_49	16.9043
Edwardsiella phage Edno5	Erwinia phage vB_EhrS_49	1.12332
Enterobacteria phage 2851	Erwinia phage vB_EhrS_49	7.46011
Enterobacteria phage BP-4795	Erwinia phage vB_EhrS_49	7.00788
Enterobacteria phage ES18	Erwinia phage vB_EhrS_49	48.1868
Enterobacteria phage HK140	Erwinia phage vB_EhrS_49	17.0588
Enterobacteria phage HK620	Erwinia phage vB_EhrS_49	13.1925
Enterobacteria phage IME10	Erwinia phage vB_EhrS_49	3.46857
Enterobacteria phage O276	Erwinia phage vB_EhrS_49	10.1647
Enterobacteria phage ST104	Erwinia phage vB_EhrS_49	12.8049
Enterobacteria phage Sf101	Erwinia phage vB_EhrS_49	7.92538
Enterobacteria phage SfI	Erwinia phage vB_EhrS_49	5.73658
Enterobacteria phage UAB_Phi20	Erwinia phage vB_EhrS_49	9.43433
Enterobacteria phage VT2phi_272	Erwinia phage vB_EhrS_49	4.96642
Enterobacteria phage YYZ-2008	Erwinia phage vB_EhrS_49	7.46011
Enterobacteria phage mEp043 c-1	Erwinia phage vB_EhrS_49	7.76318
Enterobacteria phage mEp213	Erwinia phage vB_EhrS_49	21.7856
Enterobacteria phage mEp235	Erwinia phage vB_EhrS_49	5.93835
Enterobacteria phage mEp460	Erwinia phage vB_EhrS_49	1.68542
Enterobacteria phage phi80	Erwinia phage vB_EhrS_49	3.6474
Erwinia phage phiEt88	Erwinia phage vB_EhrS_49	5.59368
Erwinia phage vB_EhrS_59	Erwinia phage vB_EhrS_49	97.7588
Escherichia phage ArgO145	Erwinia phage vB_EhrS_49	3.00675
Escherichia phage C1	Erwinia phage vB_EhrS_49	11.9355
Escherichia phage DE3	Erwinia phage vB_EhrS_49	3.96603
Escherichia phage ECP1	Erwinia phage vB_EhrS_49	10.4204
Escherichia phage HK106	Erwinia phage vB_EhrS_49	7.9812
Escherichia phage HK446	Erwinia phage vB_EhrS_49	13.0332
Escherichia phage HK542	Erwinia phage vB_EhrS_49	10.8387
Escherichia phage HK544	Erwinia phage vB_EhrS_49	20.2795
Escherichia phage HK629	Erwinia phage vB_EhrS_49	10.043
Escherichia phage HK630	Erwinia phage vB_EhrS_49	17.2203
Escherichia phage HK633	Erwinia phage vB_EhrS_49	14.9268
Escherichia phage HK75	Erwinia phage vB_EhrS_49	3.87089
Escherichia phage HK97	Erwinia phage vB_EhrS_49	8.21401
Escherichia phage JLK-2012	Erwinia phage vB_EhrS_49	7.272
Escherichia phage Lambda_ev017	Erwinia phage vB_EhrS_49	1.21235
Escherichia phage Lambda_ev099	Erwinia phage vB_EhrS_49	7.55819
Escherichia phage Lambda_ev207	Erwinia phage vB_EhrS_49	1.30526
Escherichia phage Lambda_ev243	Erwinia phage vB_EhrS_49	7.8164
Escherichia phage Lyz12581Vzw	Erwinia phage vB_EhrS_49	1.06597
Escherichia phage P13374	Erwinia phage vB_EhrS_49	3.04032
Escherichia phage PA2	Erwinia phage vB_EhrS_49	2.87674
Escherichia phage PA28	Erwinia phage vB_EhrS_49	2.69334
Escherichia phage SH2026Stx1	Erwinia phage vB_EhrS_49	5.12127
Escherichia phage TL-2011c	Erwinia phage vB_EhrS_49	1.24287
Escherichia phage mEp234	Erwinia phage vB_EhrS_49	10.5549
Escherichia phage mEpX1	Erwinia phage vB_EhrS_49	5.68818
Escherichia phage mEpX2	Erwinia phage vB_EhrS_49	7.87046
Escherichia phage phi191	Erwinia phage vB_EhrS_49	2.7834
Escherichia phage vB_EcoS Sa179lw	Erwinia phage vB_EhrS_49	11.3692
Escherichia phage vB_EcoS_swi2	Erwinia phage vB_EhrS_49	9.04512
Escherichia virus Lambda	Erwinia phage vB_EhrS_49	14.4166
Escherichia virus Lambda_1H12	Erwinia phage vB_EhrS_49	3.25149
Escherichia virus Lambda_2B8	Erwinia phage vB_EhrS_49	3.52208
Escherichia virus Lambda_2G7b	Erwinia phage vB_EhrS_49	1.4358
Klebsiella phage YX3973	Erwinia phage vB_EhrS_49	12.7314
Klebsiella phage vB_KpnS_ZX4	Erwinia phage vB_EhrS_49	12.1848
Klebsiella virus KpV2811	Erwinia phage vB_EhrS_49	11.8161
Mannheimia phage vB_MhS_1152AP2	Erwinia phage vB_EhrS_49	1.03787
Mannheimia phage vB_MhS_535AP2	Erwinia phage vB_EhrS_49	23.8628
Mannheimia phage vB_MhS_587AP2	Erwinia phage vB_EhrS_49	21.5212
Phage Gifsy-2	Erwinia phage vB_EhrS_49	1.84235
Pseudoalteromonas phage H103	Erwinia phage vB_EhrS_49	9.69916
Pseudomonas phage JBD44	Erwinia phage vB_EhrS_49	1.01013
Pseudomonas phage YMC11/07/P54_PAE_BP	Erwinia phage vB_EhrS_49	3.25149
Pseudomonas phage phi297	Erwinia phage vB_EhrS_49	3.4026
Salmonella phage 103203_sal5	Erwinia phage vB_EhrS_49	1.64792
Salmonella phage 118970_sal4	Erwinia phage vB_EhrS_49	1.50419
Salmonella phage 64795_sal3	Erwinia phage vB_EhrS_49	9.75438
Salmonella phage Akira	Erwinia phage vB_EhrS_49	11.4226
Salmonella phage IME207	Erwinia phage vB_EhrS_49	8.777
Salmonella phage LPST10	Erwinia phage vB_EhrS_49	9.09167
Salmonella phage P22	Erwinia phage vB_EhrS_49	9.86725
Salmonella phage SE1 (in:P22virus)	Erwinia phage vB_EhrS_49	5.64056
Salmonella phage SEN22	Erwinia phage vB_EhrS_49	4.01495
Salmonella phage SPN3UB	Erwinia phage vB_EhrS_49	24.6309
Salmonella phage SPN9CC	Erwinia phage vB_EhrS_49	5.88662
Salmonella phage ST160	Erwinia phage vB_EhrS_49	3.6474
Salmonella phage ST64T	Erwinia phage vB_EhrS_49	1.46972
Salmonella phage SeSz-2	Erwinia phage vB_EhrS_49	7.31807
Salmonella phage Segz_1	Erwinia phage vB_EhrS_49	9.69916
Salmonella phage Seszw_1	Erwinia phage vB_EhrS_49	12.1848
Salmonella phage Skate	Erwinia phage vB_EhrS_49	11.1621
Salmonella phage UPF_BP1	Erwinia phage vB_EhrS_49	1.27383
Salmonella phage VB_StyS_BS5	Erwinia phage vB_EhrS_49	9.28373
Salmonella phage Vi II-E1	Erwinia phage vB_EhrS_49	11.3078
Salmonella phage g341c	Erwinia phage vB_EhrS_49	3.44181
Salmonella phage vB_Se_STGO-35-1	Erwinia phage vB_EhrS_49	9.04512
Salmonella phage vB_SemP_Emek	Erwinia phage vB_EhrS_49	12.3151
Salmonella phage vB_SenS_SB28	Erwinia phage vB_EhrS_49	12.1211
Salmonella phage vB_SosS_Oslo	Erwinia phage vB_EhrS_49	37.0149
Salmonella virus BTP1	Erwinia phage vB_EhrS_49	5.93835
Salmonella virus KFS-SE2	Erwinia phage vB_EhrS_49	11.4226
Salmonella virus VSt472	Erwinia phage vB_EhrS_49	11.5869
Shigella phage DS8	Erwinia phage vB_EhrS_49	11.7577
Shigella phage Sf11 SMD-2017	Erwinia phage vB_EhrS_49	11.7
Shigella phage Sf6	Erwinia phage vB_EhrS_49	10.2271
Shigella phage Ss-VASD	Erwinia phage vB_EhrS_49	3.21506
Stx1 converting phage AU5Stx1	Erwinia phage vB_EhrS_49	4.89191
Stx1 converting phage AU6Stx1	Erwinia phage vB_EhrS_49	1.15258
Stx2-converting phage 1717	Erwinia phage vB_EhrS_49	11.8754
Stx2-converting phage 86	Erwinia phage vB_EhrS_49	5.04284
Stx2-converting phage Stx2a_WGPS6	Erwinia phage vB_EhrS_49	9.53809
Stx2-converting phage Stx2a_WGPS8	Erwinia phage vB_EhrS_49	16.5304
Vibrio phage pYD21-A	Erwinia phage vB_EhrS_49	5.32682
Vibrio phage pYD38-A	Erwinia phage vB_EhrS_49	11.8754
Aeromonas phage pIS4-A	Erwinia phage vB_EhrS_59	23.9539
Cronobacter phage ENT47670	Erwinia phage vB_EhrS_59	36.6209
Cronobacter phage phiES15	Erwinia phage vB_EhrS_59	8.80385
Edwardsiella phage Edno5	Erwinia phage vB_EhrS_59	5.2429
Edwardsiella phage GF-2	Erwinia phage vB_EhrS_59	2.94092
Enterobacteria phage ES18	Erwinia phage vB_EhrS_59	26.4158
Enterobacteria phage HK140	Erwinia phage vB_EhrS_59	7.65915
Enterobacteria phage O276	Erwinia phage vB_EhrS_59	1.4024
Enterobacteria phage ST104	Erwinia phage vB_EhrS_59	5.83577
Enterobacteria phage Sf101	Erwinia phage vB_EhrS_59	3.52208
Enterobacteria phage SfI	Erwinia phage vB_EhrS_59	5.73658
Enterobacteria phage UAB_Phi20	Erwinia phage vB_EhrS_59	9.43433
Enterobacteria phage mEp043 c-1	Erwinia phage vB_EhrS_59	1.33715
Enterobacteria phage mEp213	Erwinia phage vB_EhrS_59	7.5088
Enterobacteria phage mEp235	Erwinia phage vB_EhrS_59	1.61107
Enterobacteria phage phi80	Erwinia phage vB_EhrS_59	3.6474
Erwinia phage vB_EhrS_49	Erwinia phage vB_EhrS_59	97.7588
Escherichia phage C1	Erwinia phage vB_EhrS_59	21.608
Escherichia phage DE3	Erwinia phage vB_EhrS_59	3.96603
Escherichia phage ECP1	Erwinia phage vB_EhrS_59	3.6474
Escherichia phage HK446	Erwinia phage vB_EhrS_59	3.77915
Escherichia phage HK542	Erwinia phage vB_EhrS_59	1.76244
Escherichia phage HK629	Erwinia phage vB_EhrS_59	1.33715
Escherichia phage HK630	Erwinia phage vB_EhrS_59	1.33715
Escherichia phage HK639	Erwinia phage vB_EhrS_59	3.14373
Escherichia phage PA28	Erwinia phage vB_EhrS_59	4.71336
Escherichia phage mEpX1	Erwinia phage vB_EhrS_59	5.68818
Escherichia phage mEpX2	Erwinia phage vB_EhrS_59	3.48164
Escherichia phage vB_EcoS Sa179lw	Erwinia phage vB_EhrS_59	23.2583
Escherichia phage vB_EcoS_swi2	Erwinia phage vB_EhrS_59	23.0956
Escherichia virus Lambda	Erwinia phage vB_EhrS_59	1.18226
Escherichia virus Lambda_2B8	Erwinia phage vB_EhrS_59	1.4358
Klebsiella phage YX3973	Erwinia phage vB_EhrS_59	22.7618
Klebsiella phage vB_KpnS_ZX4	Erwinia phage vB_EhrS_59	24.5297
Klebsiella virus KpV2811	Erwinia phage vB_EhrS_59	21.4355
Mannheimia phage vB_MhS_535AP2	Erwinia phage vB_EhrS_59	14.0832
Mannheimia phage vB_MhS_587AP2	Erwinia phage vB_EhrS_59	14.2138
Pseudoalteromonas phage H103	Erwinia phage vB_EhrS_59	14.348
Pseudomonas phage YMC11/07/P54_PAE_BP	Erwinia phage vB_EhrS_59	3.25149
Salmonella phage 64795_sal3	Erwinia phage vB_EhrS_59	24.332
Salmonella phage Akira	Erwinia phage vB_EhrS_59	23.3413
Salmonella phage IME207	Erwinia phage vB_EhrS_59	17.8295
Salmonella phage LPST10	Erwinia phage vB_EhrS_59	23.1764
Salmonella phage P22	Erwinia phage vB_EhrS_59	7.6083
Salmonella phage SE1 (in:P22virus)	Erwinia phage vB_EhrS_59	5.64056
Salmonella phage SEN22	Erwinia phage vB_EhrS_59	6.26898
Salmonella phage SEN34	Erwinia phage vB_EhrS_59	1.53922
Salmonella phage SPN3UB	Erwinia phage vB_EhrS_59	12.2495
Salmonella phage ST160	Erwinia phage vB_EhrS_59	3.6474
Salmonella phage ST64T	Erwinia phage vB_EhrS_59	1.46972
Salmonella phage SeSz-2	Erwinia phage vB_EhrS_59	21.4355
Salmonella phage Segz_1	Erwinia phage vB_EhrS_59	24.2354
Salmonella phage Seszw_1	Erwinia phage vB_EhrS_59	21.9686
Salmonella phage Skate	Erwinia phage vB_EhrS_59	25.4209
Salmonella phage UPF_BP1	Erwinia phage vB_EhrS_59	1.27383
Salmonella phage VB_StyS_BS5	Erwinia phage vB_EhrS_59	23.5105
Salmonella phage Vi II-E1	Erwinia phage vB_EhrS_59	24.3264
Salmonella phage epsilon34	Erwinia phage vB_EhrS_59	3.25149
Salmonella phage vB_Se_STGO-35-1	Erwinia phage vB_EhrS_59	28.1264
Salmonella phage vB_SenS_SB28	Erwinia phage vB_EhrS_59	21.8764
Salmonella phage vB_SosS_Oslo	Erwinia phage vB_EhrS_59	11.7577
Salmonella virus BTP1	Erwinia phage vB_EhrS_59	1.61107
Salmonella virus KFS-SE2	Erwinia phage vB_EhrS_59	25.8554
Salmonella virus VSt472	Erwinia phage vB_EhrS_59	28.7026
Shigella phage DS8	Erwinia phage vB_EhrS_59	26.4158
Shigella phage Sf11 SMD-2017	Erwinia phage vB_EhrS_59	21.2678
Stx1 converting phage AU5Stx1	Erwinia phage vB_EhrS_59	4.89191
Vibrio phage pYD21-A	Erwinia phage vB_EhrS_59	16.8257
Vibrio phage pYD38-A	Erwinia phage vB_EhrS_59	24.0464
Bacillus phage vB_BhaS-171	Erysipelothrix phage SE-1	2.79097
Clostridium phage phiCD6356	Erysipelothrix phage SE-1	5.50953
Listeria phage LP-030-2	Erysipelothrix phage SE-1	5.08604
Listeria phage PSA	Erysipelothrix phage SE-1	5.50953
Staphylococcus phage SA345ruMSSAST8	Erysipelothrix phage SE-1	2.89318
Staphylococcus phage phi5967PVL	Erysipelothrix phage SE-1	1.34576
Staphylococcus phage phi7247PVL	Erysipelothrix phage SE-1	1.34576
Staphylococcus phage phiBU01	Erysipelothrix phage SE-1	3.63578
Staphylococcus phage phiN315	Erysipelothrix phage SE-1	2.85857
Streptococcus phage 315.1	Erysipelothrix phage SE-1	3.19217
Streptococcus phage phi3396	Erysipelothrix phage SE-1	2.89318
Enterobacteria phage 2851	Escherichia Stx1 converting phage	55.6995
Enterobacteria phage BP-4795	Escherichia Stx1 converting phage	58.8651
Enterobacteria phage ES18	Escherichia Stx1 converting phage	4.65758
Enterobacteria phage HK620	Escherichia Stx1 converting phage	3.81798
Enterobacteria phage O276	Escherichia Stx1 converting phage	26.8847
Enterobacteria phage ST104	Escherichia Stx1 converting phage	1.70557
Enterobacteria phage Sf101	Escherichia Stx1 converting phage	1.5813
Enterobacteria phage SfI	Escherichia Stx1 converting phage	17.9202
Enterobacteria phage VT2-Sakai	Escherichia Stx1 converting phage	193.022
Enterobacteria phage VT2phi_272	Escherichia Stx1 converting phage	86.8599
Enterobacteria phage YYZ-2008	Escherichia Stx1 converting phage	66.5356
Enterobacteria phage cdtI	Escherichia Stx1 converting phage	1.83628
Enterobacteria phage mEp213	Escherichia Stx1 converting phage	4.89257
Enterobacteria phage mEp235	Escherichia Stx1 converting phage	1.79195
Escherichia phage 933W	Escherichia Stx1 converting phage	158.362
Escherichia phage ArgO145	Escherichia Stx1 converting phage	84.8942
Escherichia phage DE3	Escherichia Stx1 converting phage	16.6427
Escherichia phage ECP1	Escherichia Stx1 converting phage	3.55641
Escherichia phage HK106	Escherichia Stx1 converting phage	5.36172
Escherichia phage HK544	Escherichia Stx1 converting phage	1.70557
Escherichia phage HK629	Escherichia Stx1 converting phage	9.07201
Escherichia phage HK630	Escherichia Stx1 converting phage	26.6212
Escherichia phage HK633	Escherichia Stx1 converting phage	3.36262
Escherichia phage HK75	Escherichia Stx1 converting phage	1.92732
Escherichia phage JLK-2012	Escherichia Stx1 converting phage	32.3842
Escherichia phage Lambda_ev017	Escherichia Stx1 converting phage	30.8188
Escherichia phage Lambda_ev099	Escherichia Stx1 converting phage	17.1429
Escherichia phage Lambda_ev207	Escherichia Stx1 converting phage	26.4927
Escherichia phage Lambda_ev243	Escherichia Stx1 converting phage	22.1093
Escherichia phage Lyz12581Vzw	Escherichia Stx1 converting phage	79.7546
Escherichia phage Min27	Escherichia Stx1 converting phage	159.875
Escherichia phage P13374	Escherichia Stx1 converting phage	73.814
Escherichia phage PA2	Escherichia Stx1 converting phage	89.4404
Escherichia phage PA28	Escherichia Stx1 converting phage	132.774
Escherichia phage SH2026Stx1	Escherichia Stx1 converting phage	125.07
Escherichia phage Stx2 II	Escherichia Stx1 converting phage	300
Escherichia phage TL-2011c	Escherichia Stx1 converting phage	81.6472
Escherichia phage mEp234	Escherichia Stx1 converting phage	7.58976
Escherichia phage mEpX2	Escherichia Stx1 converting phage	1.5412
Escherichia phage phi191	Escherichia Stx1 converting phage	66.3837
Escherichia phage vB_EcoP_24B	Escherichia Stx1 converting phage	157.394
Escherichia virus Lambda	Escherichia Stx1 converting phage	23.7084
Escherichia virus Lambda_1H12	Escherichia Stx1 converting phage	21.5578
Escherichia virus Lambda_2B8	Escherichia Stx1 converting phage	22.3429
Escherichia virus Lambda_2G7b	Escherichia Stx1 converting phage	27.0199
Escherichia virus Lambda_4A7	Escherichia Stx1 converting phage	7.02169
Salmonella phage SE1 (in:P22virus)	Escherichia Stx1 converting phage	5.25171
Salmonella phage ST160	Escherichia Stx1 converting phage	7.45602
Salmonella phage ST64T	Escherichia Stx1 converting phage	11.421
Salmonella phage UPF_BP1	Escherichia Stx1 converting phage	1.38688
Salmonella phage epsilon34	Escherichia Stx1 converting phage	1.31314
Salmonella phage g341c	Escherichia Stx1 converting phage	1.50172
Salmonella phage vB_SemP_Emek	Escherichia Stx1 converting phage	5.0931
Salmonella phage vB_SosS_Oslo	Escherichia Stx1 converting phage	6.52734
Salmonella virus BTP1	Escherichia Stx1 converting phage	7.58976
Shigella phage 75/02 Stx	Escherichia Stx1 converting phage	89.1223
Shigella phage POCJ13	Escherichia Stx1 converting phage	82.32
Shigella phage Sf6	Escherichia Stx1 converting phage	5.30627
Shigella phage Ss-VASD	Escherichia Stx1 converting phage	78.0995
Stx converting phage vB_EcoS_P27	Escherichia Stx1 converting phage	121.037
Stx converting phage vB_EcoS_ST2-8624	Escherichia Stx1 converting phage	143.943
Stx1 converting phage AU5Stx1	Escherichia Stx1 converting phage	135.111
Stx1 converting phage AU6Stx1	Escherichia Stx1 converting phage	130.475
Stx2-converting phage 1717	Escherichia Stx1 converting phage	55.2683
Stx2-converting phage 86	Escherichia Stx1 converting phage	114.599
Stx2-converting phage Stx2a_F451	Escherichia Stx1 converting phage	145.552
Stx2-converting phage Stx2a_WGPS2	Escherichia Stx1 converting phage	20.0605
Stx2-converting phage Stx2a_WGPS6	Escherichia Stx1 converting phage	42.2544
Stx2-converting phage Stx2a_WGPS8	Escherichia Stx1 converting phage	63.0594
Stx2-converting phage Stx2a_WGPS9	Escherichia Stx1 converting phage	130.068
Vibrio phage douglas 12A4	Escherichia Stx1 converting phage	12.7373
Acinetobacter phage 133	Escherichia coli O157 typing phage 3	16.3406
Acinetobacter phage AM101	Escherichia coli O157 typing phage 3	13.5609
Acinetobacter phage AbTZA1	Escherichia coli O157 typing phage 3	14.9613
Acinetobacter phage Ac42	Escherichia coli O157 typing phage 3	19.5232
Acinetobacter phage Acj61	Escherichia coli O157 typing phage 3	16.934
Acinetobacter phage Acj9	Escherichia coli O157 typing phage 3	14.9613
Acinetobacter phage KARL-1	Escherichia coli O157 typing phage 3	13.4621
Acinetobacter phage ZZ1	Escherichia coli O157 typing phage 3	7.66007
Acinetobacter phage vB_AbaM_Apostate	Escherichia coli O157 typing phage 3	15.2785
Acinetobacter phage vB_AbaM_Berthold	Escherichia coli O157 typing phage 3	13.5609
Acinetobacter phage vB_AbaM_Kimel	Escherichia coli O157 typing phage 3	13.4949
Acinetobacter phage vB_AbaM_Konradin	Escherichia coli O157 typing phage 3	13.5941
Acinetobacter phage vB_AbaM_Lazarus	Escherichia coli O157 typing phage 3	13.661
Acinetobacter phage vB_AbaM_PhT2	Escherichia coli O157 typing phage 3	13.6946
Acinetobacter phage vB_ApiM_fHyAci03	Escherichia coli O157 typing phage 3	13.661
Aeromonas phage 60AhydR15PP	Escherichia coli O157 typing phage 3	1.40612
Aeromonas phage 65	Escherichia coli O157 typing phage 3	1.07378
Aeromonas phage AS-sw	Escherichia coli O157 typing phage 3	4.7555
Aeromonas phage AS-zj	Escherichia coli O157 typing phage 3	4.81668
Aeromonas phage Aeh1	Escherichia coli O157 typing phage 3	3.26197
Aeromonas phage Aes012	Escherichia coli O157 typing phage 3	1.47396
Aeromonas phage Ah1	Escherichia coli O157 typing phage 3	6.00934
Aeromonas phage CC2	Escherichia coli O157 typing phage 3	4.44478
Aeromonas phage PX29	Escherichia coli O157 typing phage 3	3.60841
Aeromonas phage phiAS5	Escherichia coli O157 typing phage 3	3.40076
Aeromonas virus 31	Escherichia coli O157 typing phage 3	1.40612
Citrobacter phage CF1 ERZ-2017	Escherichia coli O157 typing phage 3	52.9654
Citrobacter phage Merlin	Escherichia coli O157 typing phage 3	49.5013
Citrobacter phage Moon	Escherichia coli O157 typing phage 3	48.0026
Citrobacter phage PhiZZ23	Escherichia coli O157 typing phage 3	87.6182
Citrobacter phage PhiZZ6	Escherichia coli O157 typing phage 3	83.2308
Citrobacter phage vB_CroM_CrRp10	Escherichia coli O157 typing phage 3	79.9093
Cronobacter phage Pet-CM3-4	Escherichia coli O157 typing phage 3	43.772
Edwardsiella phage PEi20	Escherichia coli O157 typing phage 3	86.5217
Enterobacter phage CC31	Escherichia coli O157 typing phage 3	45.582
Enterobacter phage PG7	Escherichia coli O157 typing phage 3	48.257
Enterobacter phage myPSH1140	Escherichia coli O157 typing phage 3	44.5413
Enterobacter phage vB_EclM_CIP9	Escherichia coli O157 typing phage 3	95.3473
Enterobacteria phage ATK47	Escherichia coli O157 typing phage 3	300
Enterobacteria phage Aplg8	Escherichia coli O157 typing phage 3	89.5329
Enterobacteria phage GEC-3S	Escherichia coli O157 typing phage 3	7.15593
Enterobacteria phage GiZh	Escherichia coli O157 typing phage 3	66.2181
Enterobacteria phage Kha5h	Escherichia coli O157 typing phage 3	72.3589
Enterobacteria phage RB18	Escherichia coli O157 typing phage 3	79.0057
Enterobacteria phage RB27	Escherichia coli O157 typing phage 3	71.0843
Enterobacteria phage RB51	Escherichia coli O157 typing phage 3	83.1281
Enterobacteria phage RB68	Escherichia coli O157 typing phage 3	84.8948
Enterobacteria phage T6	Escherichia coli O157 typing phage 3	42.8496
Enterobacteria phage vB_EcoM_IME281	Escherichia coli O157 typing phage 3	137.849
Enterobacteria phage vB_EcoM_IME339	Escherichia coli O157 typing phage 3	66.5369
Enterobacteria phage vB_EcoM_IME340	Escherichia coli O157 typing phage 3	74.1468
Enterobacteria phage vB_EcoM_IME341	Escherichia coli O157 typing phage 3	138.315
Erwinia phage Cronus	Escherichia coli O157 typing phage 3	34.3248
Escherichia coli O157 typing phage 6	Escherichia coli O157 typing phage 3	300
Escherichia phage APCEc01	Escherichia coli O157 typing phage 3	300
Escherichia phage AR1	Escherichia coli O157 typing phage 3	62.3429
Escherichia phage AnYang	Escherichia coli O157 typing phage 3	113.785
Escherichia phage Av-05	Escherichia coli O157 typing phage 3	26.6802
Escherichia phage Bp7	Escherichia coli O157 typing phage 3	132.881
Escherichia phage EC121	Escherichia coli O157 typing phage 3	63.6681
Escherichia phage ECD7	Escherichia coli O157 typing phage 3	10.2859
Escherichia phage ECML-134	Escherichia coli O157 typing phage 3	51.7374
Escherichia phage ECO4	Escherichia coli O157 typing phage 3	63.0776
Escherichia phage EcNP1	Escherichia coli O157 typing phage 3	64.1006
Escherichia phage EcS1	Escherichia coli O157 typing phage 3	50.0179
Escherichia phage F2	Escherichia coli O157 typing phage 3	300
Escherichia phage HP3	Escherichia coli O157 typing phage 3	54.847
Escherichia phage HX01	Escherichia coli O157 typing phage 3	119.53
Escherichia phage HY01	Escherichia coli O157 typing phage 3	60.593
Escherichia phage HY03	Escherichia coli O157 typing phage 3	55.5955
Escherichia phage IME08	Escherichia coli O157 typing phage 3	141.586
Escherichia phage JS10	Escherichia coli O157 typing phage 3	132.57
Escherichia phage JS98	Escherichia coli O157 typing phage 3	146.524
Escherichia phage JSE	Escherichia coli O157 typing phage 3	12.7144
Escherichia phage KIT03	Escherichia coli O157 typing phage 3	55.672
Escherichia phage MLF4	Escherichia coli O157 typing phage 3	74.9301
Escherichia phage MX01	Escherichia coli O157 typing phage 3	134.742
Escherichia phage PE37	Escherichia coli O157 typing phage 3	67.8084
Escherichia phage PP01	Escherichia coli O157 typing phage 3	64.368
Escherichia phage Phi1	Escherichia coli O157 typing phage 3	8.52736
Escherichia phage QL01	Escherichia coli O157 typing phage 3	133.362
Escherichia phage RB3	Escherichia coli O157 typing phage 3	53.4004
Escherichia phage RB49	Escherichia coli O157 typing phage 3	7.11007
Escherichia phage RB69	Escherichia coli O157 typing phage 3	300
Escherichia phage SF	Escherichia coli O157 typing phage 3	300
Escherichia phage ST0	Escherichia coli O157 typing phage 3	300
Escherichia phage T2	Escherichia coli O157 typing phage 3	64.7001
Escherichia phage UFV-AREG1	Escherichia coli O157 typing phage 3	76.8657
Escherichia phage WG01	Escherichia coli O157 typing phage 3	131.353
Escherichia phage YUEEL01	Escherichia coli O157 typing phage 3	55.8261
Escherichia phage ime09	Escherichia coli O157 typing phage 3	77.4496
Escherichia phage p000v	Escherichia coli O157 typing phage 3	300
Escherichia phage phiC120	Escherichia coli O157 typing phage 3	300
Escherichia phage phiE142	Escherichia coli O157 typing phage 3	300
Escherichia phage phiEC1	Escherichia coli O157 typing phage 3	300
Escherichia phage slur02	Escherichia coli O157 typing phage 3	83.8565
Escherichia phage slur03	Escherichia coli O157 typing phage 3	95.8828
Escherichia phage slur04	Escherichia coli O157 typing phage 3	83.8565
Escherichia phage slur07	Escherichia coli O157 typing phage 3	88.0537
Escherichia phage slur14	Escherichia coli O157 typing phage 3	95.8828
Escherichia phage teqdroes	Escherichia coli O157 typing phage 3	81.569
Escherichia phage teqhad	Escherichia coli O157 typing phage 3	87.7264
Escherichia phage teqskov	Escherichia coli O157 typing phage 3	77.9477
Escherichia phage vB_EcoM-G28	Escherichia coli O157 typing phage 3	57.6661
Escherichia phage vB_EcoM-UFV13	Escherichia coli O157 typing phage 3	67.3613
Escherichia phage vB_EcoM-fFiEco06	Escherichia coli O157 typing phage 3	59.0384
Escherichia phage vB_EcoM_005	Escherichia coli O157 typing phage 3	118.704
Escherichia phage vB_EcoM_112	Escherichia coli O157 typing phage 3	72.3616
Escherichia phage vB_EcoM_ACG-C40	Escherichia coli O157 typing phage 3	54.6283
Escherichia phage vB_EcoM_DalCa	Escherichia coli O157 typing phage 3	49.9379
Escherichia phage vB_EcoM_F1	Escherichia coli O157 typing phage 3	66.4098
Escherichia phage vB_EcoM_G4498	Escherichia coli O157 typing phage 3	51.0989
Escherichia phage vB_EcoM_G4507	Escherichia coli O157 typing phage 3	64.8682
Escherichia phage vB_EcoM_G50	Escherichia coli O157 typing phage 3	69.4451
Escherichia phage vB_EcoM_G8	Escherichia coli O157 typing phage 3	96.348
Escherichia phage vB_EcoM_G9062	Escherichia coli O157 typing phage 3	68.6425
Escherichia phage vB_EcoM_IME537	Escherichia coli O157 typing phage 3	64.8682
Escherichia phage vB_EcoM_JS09	Escherichia coli O157 typing phage 3	300
Escherichia phage vB_EcoM_KAW1E185	Escherichia coli O157 typing phage 3	93.5208
Escherichia phage vB_EcoM_Lutter	Escherichia coli O157 typing phage 3	80.4654
Escherichia phage vB_EcoM_NBG2	Escherichia coli O157 typing phage 3	54.3014
Escherichia phage vB_EcoM_OE5505	Escherichia coli O157 typing phage 3	58.4194
Escherichia phage vB_EcoM_Ozark	Escherichia coli O157 typing phage 3	63.4129
Escherichia phage vB_EcoM_PhAPEC2	Escherichia coli O157 typing phage 3	300
Escherichia phage vB_EcoM_VR20	Escherichia coli O157 typing phage 3	111.563
Escherichia phage vB_EcoM_VR25	Escherichia coli O157 typing phage 3	133.034
Escherichia phage vB_EcoM_VR26	Escherichia coli O157 typing phage 3	108.762
Escherichia phage vB_EcoM_VR7	Escherichia coli O157 typing phage 3	121.745
Escherichia phage vB_vPM_PD112	Escherichia coli O157 typing phage 3	61.2118
Escherichia phage vb_EcoM-VR5	Escherichia coli O157 typing phage 3	140.973
Escherichia phage wV7	Escherichia coli O157 typing phage 3	72.9102
Escherichia virus KFS-EC	Escherichia coli O157 typing phage 3	10.3421
Escherichia virus RB14	Escherichia coli O157 typing phage 3	70.812
Escherichia virus RB32	Escherichia coli O157 typing phage 3	49.8674
Escherichia virus T4	Escherichia coli O157 typing phage 3	64.5334
Klebsiella phage JD18	Escherichia coli O157 typing phage 3	20.196
Klebsiella phage KP179	Escherichia coli O157 typing phage 3	16.2337
Klebsiella phage KPV15	Escherichia coli O157 typing phage 3	24.0915
Klebsiella phage Marfa	Escherichia coli O157 typing phage 3	80.4654
Klebsiella phage Mineola	Escherichia coli O157 typing phage 3	18.7212
Klebsiella phage PKO111	Escherichia coli O157 typing phage 3	23.561
Klebsiella phage vB_KpnM_KpV477	Escherichia coli O157 typing phage 3	18.7579
Klebsiella phage vB_Kpn_F48	Escherichia coli O157 typing phage 3	84.1822
Morganella phage vB_MmoM_MP1	Escherichia coli O157 typing phage 3	22.0469
Pectobacterium bacteriophage PM2	Escherichia coli O157 typing phage 3	93.7757
Phage NBEco003	Escherichia coli O157 typing phage 3	69.7194
Proteus phage PM2	Escherichia coli O157 typing phage 3	21.0289
Proteus phage phiP4-3	Escherichia coli O157 typing phage 3	23.6911
Proteus phage vB_PmiM_Pm5461	Escherichia coli O157 typing phage 3	21.0703
Pseudomonas phage PspYZU05	Escherichia coli O157 typing phage 3	53.45
Salmonella phage Melville	Escherichia coli O157 typing phage 3	55.9814
Salmonella phage SG1	Escherichia coli O157 typing phage 3	61.3756
Salmonella phage STML-198	Escherichia coli O157 typing phage 3	50.9561
Salmonella phage STP4-a	Escherichia coli O157 typing phage 3	56.3754
Salmonella phage pSe_SNUABM_01	Escherichia coli O157 typing phage 3	60.8083
Salmonella phage vB_SenM-S16	Escherichia coli O157 typing phage 3	59.516
Salmonella phage vB_SnwM_CGG4-1	Escherichia coli O157 typing phage 3	46.9194
Serratia phage CHI14	Escherichia coli O157 typing phage 3	64.784
Serratia phage Muldoon	Escherichia coli O157 typing phage 3	38.0158
Serratia phage PS2	Escherichia coli O157 typing phage 3	28.3798
Serratia phage PhiZZ30	Escherichia coli O157 typing phage 3	77.5484
Serratia phage X20	Escherichia coli O157 typing phage 3	58.804
Shigella phage CM8	Escherichia coli O157 typing phage 3	61.3756
Shigella phage JK45	Escherichia coli O157 typing phage 3	300
Shigella phage SH7	Escherichia coli O157 typing phage 3	59.7593
Shigella phage SHBML-50-1	Escherichia coli O157 typing phage 3	98.8645
Shigella phage SHFML-11	Escherichia coli O157 typing phage 3	49.9379
Shigella phage SHFML-26	Escherichia coli O157 typing phage 3	65.2945
Shigella phage SHSML-52-1	Escherichia coli O157 typing phage 3	300
Shigella phage SP18	Escherichia coli O157 typing phage 3	116.237
Shigella phage Sf21	Escherichia coli O157 typing phage 3	63.5827
Shigella phage Sf22	Escherichia coli O157 typing phage 3	77.5484
Shigella phage Sf23	Escherichia coli O157 typing phage 3	81.263
Shigella phage Sf24	Escherichia coli O157 typing phage 3	89.6158
Shigella phage Shf125875	Escherichia coli O157 typing phage 3	300
Shigella phage Shfl2	Escherichia coli O157 typing phage 3	69.6276
Shigella phage pSs-1	Escherichia coli O157 typing phage 3	61.6237
Shigella phage phi25-307	Escherichia coli O157 typing phage 3	300
Vibrio phage KVP40	Escherichia coli O157 typing phage 3	7.58132
Vibrio phage VH7D	Escherichia coli O157 typing phage 3	6.10477
Vibrio phage ValKK3	Escherichia coli O157 typing phage 3	7.41532
Vibrio phage nt-1	Escherichia coli O157 typing phage 3	4.77073
Yersinia phage PST	Escherichia coli O157 typing phage 3	61.2118
Yersinia phage PYPS2T	Escherichia coli O157 typing phage 3	61.3756
Yersinia phage fHe-Yen9-01	Escherichia coli O157 typing phage 3	72.2715
Yersinia phage fPS-2	Escherichia coli O157 typing phage 3	55.7489
Yersinia phage fPS-65	Escherichia coli O157 typing phage 3	61.458
Yersinia phage fPS-90	Escherichia coli O157 typing phage 3	55.4434
Yersinia phage phiD1	Escherichia coli O157 typing phage 3	95.3123
Yersinia phage phiR1-RT	Escherichia coli O157 typing phage 3	63.9265
Yersinia phage vB_YenM_TG1	Escherichia coli O157 typing phage 3	71.922
Yersinia phage vB_YepM_ZN18	Escherichia coli O157 typing phage 3	59.8411
Acinetobacter phage 133	Escherichia coli O157 typing phage 6	17.013
Acinetobacter phage AM101	Escherichia coli O157 typing phage 6	14.1654
Acinetobacter phage AbTZA1	Escherichia coli O157 typing phage 6	15.5997
Acinetobacter phage Ac42	Escherichia coli O157 typing phage 6	20.265
Acinetobacter phage Acj61	Escherichia coli O157 typing phage 6	17.6078
Acinetobacter phage Acj9	Escherichia coli O157 typing phage 6	15.5997
Acinetobacter phage KARL-1	Escherichia coli O157 typing phage 6	14.0663
Acinetobacter phage ZZ1	Escherichia coli O157 typing phage 6	8.12863
Acinetobacter phage vB_AbaM_Apostate	Escherichia coli O157 typing phage 6	15.9177
Acinetobacter phage vB_AbaM_Berthold	Escherichia coli O157 typing phage 6	14.1654
Acinetobacter phage vB_AbaM_Kimel	Escherichia coli O157 typing phage 6	14.0992
Acinetobacter phage vB_AbaM_Konradin	Escherichia coli O157 typing phage 6	14.1986
Acinetobacter phage vB_AbaM_Lazarus	Escherichia coli O157 typing phage 6	14.2657
Acinetobacter phage vB_AbaM_PhT2	Escherichia coli O157 typing phage 6	14.2994
Acinetobacter phage vB_ApiM_fHyAci03	Escherichia coli O157 typing phage 6	14.2657
Aeromonas phage 65	Escherichia coli O157 typing phage 6	1.42761
Aeromonas phage AS-sw	Escherichia coli O157 typing phage 6	4.03585
Aeromonas phage AS-zj	Escherichia coli O157 typing phage 6	4.09291
Aeromonas phage Aeh1	Escherichia coli O157 typing phage 6	3.65584
Aeromonas phage Ah1	Escherichia coli O157 typing phage 6	6.47158
Aeromonas phage CC2	Escherichia coli O157 typing phage 6	3.74604
Aeromonas phage PX29	Escherichia coli O157 typing phage 6	4.00408
Aeromonas phage phiAS5	Escherichia coli O157 typing phage 6	3.79537
Citrobacter phage CF1 ERZ-2017	Escherichia coli O157 typing phage 6	47.0628
Citrobacter phage Merlin	Escherichia coli O157 typing phage 6	45.4225
Citrobacter phage Moon	Escherichia coli O157 typing phage 6	42.1057
Citrobacter phage PhiZZ23	Escherichia coli O157 typing phage 6	77.1104
Citrobacter phage PhiZZ6	Escherichia coli O157 typing phage 6	76.9196
Citrobacter phage vB_CroM_CrRp10	Escherichia coli O157 typing phage 6	71.4958
Cronobacter phage Pet-CM3-4	Escherichia coli O157 typing phage 6	39.6005
Edwardsiella phage PEi20	Escherichia coli O157 typing phage 6	74.3178
Enterobacter phage CC31	Escherichia coli O157 typing phage 6	45.0502
Enterobacter phage PG7	Escherichia coli O157 typing phage 6	44.1393
Enterobacter phage myPSH1140	Escherichia coli O157 typing phage 6	40.1559
Enterobacter phage vB_EclM_CIP9	Escherichia coli O157 typing phage 6	82.9303
Enterobacteria phage ATK47	Escherichia coli O157 typing phage 6	300
Enterobacteria phage Aplg8	Escherichia coli O157 typing phage 6	87.2373
Enterobacteria phage GEC-3S	Escherichia coli O157 typing phage 6	7.62274
Enterobacteria phage GiZh	Escherichia coli O157 typing phage 6	63.7741
Enterobacteria phage Kha5h	Escherichia coli O157 typing phage 6	69.9524
Enterobacteria phage RB18	Escherichia coli O157 typing phage 6	68.6598
Enterobacteria phage RB27	Escherichia coli O157 typing phage 6	64.8194
Enterobacteria phage RB51	Escherichia coli O157 typing phage 6	76.8248
Enterobacteria phage RB68	Escherichia coli O157 typing phage 6	78.6087
Enterobacteria phage T6	Escherichia coli O157 typing phage 6	40.4227
Enterobacteria phage vB_EcoM_IME281	Escherichia coli O157 typing phage 6	117.751
Enterobacteria phage vB_EcoM_IME339	Escherichia coli O157 typing phage 6	62.1754
Enterobacteria phage vB_EcoM_IME340	Escherichia coli O157 typing phage 6	69.8187
Enterobacteria phage vB_EcoM_IME341	Escherichia coli O157 typing phage 6	118.15
Erwinia phage Cronus	Escherichia coli O157 typing phage 6	33.6872
Escherichia coli O157 typing phage 3	Escherichia coli O157 typing phage 6	300
Escherichia phage APCEc01	Escherichia coli O157 typing phage 6	300
Escherichia phage AR1	Escherichia coli O157 typing phage 6	54.2892
Escherichia phage AnYang	Escherichia coli O157 typing phage 6	107.11
Escherichia phage Av-05	Escherichia coli O157 typing phage 6	27.5309
Escherichia phage Bp7	Escherichia coli O157 typing phage 6	121.827
Escherichia phage EC121	Escherichia coli O157 typing phage 6	57.4086
Escherichia phage ECD7	Escherichia coli O157 typing phage 6	10.8214
Escherichia phage ECML-134	Escherichia coli O157 typing phage 6	47.4864
Escherichia phage ECO4	Escherichia coli O157 typing phage 6	56.8722
Escherichia phage EcNP1	Escherichia coli O157 typing phage 6	55.8459
Escherichia phage EcS1	Escherichia coli O157 typing phage 6	47.7334
Escherichia phage F2	Escherichia coli O157 typing phage 6	300
Escherichia phage HP3	Escherichia coli O157 typing phage 6	48.7593
Escherichia phage HX01	Escherichia coli O157 typing phage 6	114.67
Escherichia phage HY01	Escherichia coli O157 typing phage 6	52.3484
Escherichia phage HY03	Escherichia coli O157 typing phage 6	49.4338
Escherichia phage IME08	Escherichia coli O157 typing phage 6	123.284
Escherichia phage JS10	Escherichia coli O157 typing phage 6	112.399
Escherichia phage JS98	Escherichia coli O157 typing phage 6	126.034
Escherichia phage JSE	Escherichia coli O157 typing phage 6	13.3166
Escherichia phage KIT03	Escherichia coli O157 typing phage 6	47.6203
Escherichia phage MLF4	Escherichia coli O157 typing phage 6	64.6529
Escherichia phage MX01	Escherichia coli O157 typing phage 6	119.103
Escherichia phage PE37	Escherichia coli O157 typing phage 6	59.528
Escherichia phage PP01	Escherichia coli O157 typing phage 6	60.1526
Escherichia phage Phi1	Escherichia coli O157 typing phage 6	9.02788
Escherichia phage QL01	Escherichia coli O157 typing phage 6	115.614
Escherichia phage RB3	Escherichia coli O157 typing phage 6	51.0484
Escherichia phage RB49	Escherichia coli O157 typing phage 6	7.57672
Escherichia phage RB69	Escherichia coli O157 typing phage 6	300
Escherichia phage SF	Escherichia coli O157 typing phage 6	300
Escherichia phage ST0	Escherichia coli O157 typing phage 6	300
Escherichia phage T2	Escherichia coli O157 typing phage 6	54.648
Escherichia phage UFV-AREG1	Escherichia coli O157 typing phage 6	72.627
Escherichia phage WG01	Escherichia coli O157 typing phage 6	113.613
Escherichia phage YUEEL01	Escherichia coli O157 typing phage 6	49.6415
Escherichia phage ime09	Escherichia coli O157 typing phage 6	71.1305
Escherichia phage p000v	Escherichia coli O157 typing phage 6	300
Escherichia phage phiC120	Escherichia coli O157 typing phage 6	300
Escherichia phage phiE142	Escherichia coli O157 typing phage 6	300
Escherichia phage phiEC1	Escherichia coli O157 typing phage 6	300
Escherichia phage slur02	Escherichia coli O157 typing phage 6	77.4968
Escherichia phage slur03	Escherichia coli O157 typing phage 6	89.5414
Escherichia phage slur04	Escherichia coli O157 typing phage 6	77.4968
Escherichia phage slur07	Escherichia coli O157 typing phage 6	77.4968
Escherichia phage slur14	Escherichia coli O157 typing phage 6	89.5414
Escherichia phage teqdroes	Escherichia coli O157 typing phage 6	75.233
Escherichia phage teqhad	Escherichia coli O157 typing phage 6	77.2064
Escherichia phage teqskov	Escherichia coli O157 typing phage 6	69.5456
Escherichia phage vB_EcoM-G28	Escherichia coli O157 typing phage 6	53.3844
Escherichia phage vB_EcoM-UFV13	Escherichia coli O157 typing phage 6	63.0779
Escherichia phage vB_EcoM-fFiEco06	Escherichia coli O157 typing phage 6	52.8791
Escherichia phage vB_EcoM_005	Escherichia coli O157 typing phage 6	100.852
Escherichia phage vB_EcoM_112	Escherichia coli O157 typing phage 6	68.1455
Escherichia phage vB_EcoM_ACG-C40	Escherichia coli O157 typing phage 6	50.4333
Escherichia phage vB_EcoM_DalCa	Escherichia coli O157 typing phage 6	43.8372
Escherichia phage vB_EcoM_F1	Escherichia coli O157 typing phage 6	58.2835
Escherichia phage vB_EcoM_G4498	Escherichia coli O157 typing phage 6	46.8973
Escherichia phage vB_EcoM_G4507	Escherichia coli O157 typing phage 6	56.7217
Escherichia phage vB_EcoM_G50	Escherichia coli O157 typing phage 6	61.1782
Escherichia phage vB_EcoM_G8	Escherichia coli O157 typing phage 6	89.9735
Escherichia phage vB_EcoM_G9062	Escherichia coli O157 typing phage 6	66.397
Escherichia phage vB_EcoM_IME537	Escherichia coli O157 typing phage 6	58.6637
Escherichia phage vB_EcoM_JS09	Escherichia coli O157 typing phage 6	300
Escherichia phage vB_EcoM_KAW1E185	Escherichia coli O157 typing phage 6	80.8823
Escherichia phage vB_EcoM_Lutter	Escherichia coli O157 typing phage 6	74.2159
Escherichia phage vB_EcoM_NBG2	Escherichia coli O157 typing phage 6	48.0975
Escherichia phage vB_EcoM_OE5505	Escherichia coli O157 typing phage 6	52.3188
Escherichia phage vB_EcoM_Ozark	Escherichia coli O157 typing phage 6	57.1768
Escherichia phage vB_EcoM_PhAPEC2	Escherichia coli O157 typing phage 6	300
Escherichia phage vB_EcoM_VR20	Escherichia coli O157 typing phage 6	96.6178
Escherichia phage vB_EcoM_VR25	Escherichia coli O157 typing phage 6	115.579
Escherichia phage vB_EcoM_VR26	Escherichia coli O157 typing phage 6	96.0785
Escherichia phage vB_EcoM_VR7	Escherichia coli O157 typing phage 6	111.125
Escherichia phage vB_vPM_PD112	Escherichia coli O157 typing phage 6	55.0139
Escherichia phage vb_EcoM-VR5	Escherichia coli O157 typing phage 6	120.708
Escherichia phage wV7	Escherichia coli O157 typing phage 6	66.6499
Escherichia virus KFS-EC	Escherichia coli O157 typing phage 6	10.8777
Escherichia virus RB14	Escherichia coli O157 typing phage 6	68.5732
Escherichia virus RB32	Escherichia coli O157 typing phage 6	40.1238
Escherichia virus T4	Escherichia coli O157 typing phage 6	62.2682
Klebsiella phage JD18	Escherichia coli O157 typing phage 6	19.3881
Klebsiella phage KP179	Escherichia coli O157 typing phage 6	15.3606
Klebsiella phage KPV15	Escherichia coli O157 typing phage 6	23.36
Klebsiella phage Marfa	Escherichia coli O157 typing phage 6	66.1472
Klebsiella phage Mineola	Escherichia coli O157 typing phage 6	17.8973
Klebsiella phage PKO111	Escherichia coli O157 typing phage 6	22.6081
Klebsiella phage vB_KpnM_KpV477	Escherichia coli O157 typing phage 6	16.3896
Klebsiella phage vB_Kpn_F48	Escherichia coli O157 typing phage 6	71.8289
Morganella phage vB_MmoM_MP1	Escherichia coli O157 typing phage 6	22.8571
Pectobacterium bacteriophage PM2	Escherichia coli O157 typing phage 6	81.3302
Phage NBEco003	Escherichia coli O157 typing phage 6	61.4228
Proteus phage PM2	Escherichia coli O157 typing phage 6	21.8053
Proteus phage phiP4-3	Escherichia coli O157 typing phage 6	22.8981
Proteus phage vB_PmiM_Pm5461	Escherichia coli O157 typing phage 6	21.8469
Pseudomonas phage PspYZU05	Escherichia coli O157 typing phage 6	52.8546
Salmonella phage Melville	Escherichia coli O157 typing phage 6	53.6054
Salmonella phage SG1	Escherichia coli O157 typing phage 6	53.2386
Salmonella phage STML-198	Escherichia coli O157 typing phage 6	48.5179
Salmonella phage STP4-a	Escherichia coli O157 typing phage 6	55.9235
Salmonella phage pSe_SNUABM_01	Escherichia coli O157 typing phage 6	58.5107
Salmonella phage vB_SenM-S16	Escherichia coli O157 typing phage 6	59.1303
Salmonella phage vB_SnwM_CGG4-1	Escherichia coli O157 typing phage 6	48.2364
Serratia phage CHI14	Escherichia coli O157 typing phage 6	58.5871
Serratia phage Muldoon	Escherichia coli O157 typing phage 6	35.5431
Serratia phage PS2	Escherichia coli O157 typing phage 6	29.3311
Serratia phage PhiZZ30	Escherichia coli O157 typing phage 6	75.3278
Serratia phage X20	Escherichia coli O157 typing phage 6	52.6669
Shigella phage CM8	Escherichia coli O157 typing phage 6	51.3289
Shigella phage JK45	Escherichia coli O157 typing phage 6	300
Shigella phage SH7	Escherichia coli O157 typing phage 6	49.7113
Shigella phage SHBML-50-1	Escherichia coli O157 typing phage 6	88.155
Shigella phage SHFML-11	Escherichia coli O157 typing phage 6	47.5532
Shigella phage SHFML-26	Escherichia coli O157 typing phage 6	59.0517
Shigella phage SHSML-52-1	Escherichia coli O157 typing phage 6	300
Shigella phage SP18	Escherichia coli O157 typing phage 6	105.562
Shigella phage Sf21	Escherichia coli O157 typing phage 6	51.5424
Shigella phage Sf22	Escherichia coli O157 typing phage 6	65.1564
Shigella phage Sf23	Escherichia coli O157 typing phage 6	70.8605
Shigella phage Sf24	Escherichia coli O157 typing phage 6	79.0907
Shigella phage Shf125875	Escherichia coli O157 typing phage 6	300
Shigella phage Shfl2	Escherichia coli O157 typing phage 6	65.327
Shigella phage pSs-1	Escherichia coli O157 typing phage 6	55.3874
Shigella phage phi25-307	Escherichia coli O157 typing phage 6	300
Vibrio phage KVP40	Escherichia coli O157 typing phage 6	8.1068
Vibrio phage VH7D	Escherichia coli O157 typing phage 6	6.56743
Vibrio phage ValKK3	Escherichia coli O157 typing phage 6	7.94005
Vibrio phage nt-1	Escherichia coli O157 typing phage 6	5.22691
Yersinia phage PST	Escherichia coli O157 typing phage 6	56.9479
Yersinia phage PYPS2T	Escherichia coli O157 typing phage 6	55.1624
Yersinia phage fHe-Yen9-01	Escherichia coli O157 typing phage 6	68.061
Yersinia phage fPS-2	Escherichia coli O157 typing phage 6	51.4709
Yersinia phage fPS-65	Escherichia coli O157 typing phage 6	55.2371
Yersinia phage fPS-90	Escherichia coli O157 typing phage 6	53.0939
Yersinia phage phiD1	Escherichia coli O157 typing phage 6	84.7771
Yersinia phage phiR1-RT	Escherichia coli O157 typing phage 6	61.5875
Yersinia phage vB_YenM_TG1	Escherichia coli O157 typing phage 6	71.6808
Yersinia phage vB_YepM_ZN18	Escherichia coli O157 typing phage 6	53.6054
Agrobacterium phage Atu_ph07	Escherichia phage 121Q	44.7464
Cronobacter phage vB_CsaM_GAP32	Escherichia phage 121Q	273.092
Enterobacteria phage phi92	Escherichia phage 121Q	2.69843
Escherichia phage ESCO13	Escherichia phage 121Q	1.10326
Escherichia phage Mt1B1_P17	Escherichia phage 121Q	1.98191
Escherichia phage PBECO4	Escherichia phage 121Q	300
Escherichia phage tuntematon	Escherichia phage 121Q	3.03962
Escherichia phage vB_EcoM-Ro121c4YLVW	Escherichia phage 121Q	2.37281
Escherichia phage vB_EcoM_Schickermooser	Escherichia phage 121Q	2.94879
Escherichia phage vB_vPM_PD06	Escherichia phage 121Q	2.02772
Klebsiella phage K64-1	Escherichia phage 121Q	78.6232
Klebsiella phage ZCKP1	Escherichia phage 121Q	1.38526
Klebsiella phage vB_KleM_RaK2	Escherichia phage 121Q	300
Pectinobacterium phage vB_PcaM_CBB	Escherichia phage 121Q	258.686
Serratia phage BF	Escherichia phage 121Q	266.171
Yersinia phage fHe-Yen9-04	Escherichia phage 121Q	273.64
Citrobacter phage CR44b	Escherichia phage 13a	2.5969
Citrobacter phage CR8	Escherichia phage 13a	4.92852
Citrobacter phage SH1	Escherichia phage 13a	72.0852
Citrobacter phage SH2	Escherichia phage 13a	72.0852
Citrobacter phage SH3	Escherichia phage 13a	7.83088
Citrobacter phage phiCFP-1	Escherichia phage 13a	61.1417
Delftia phage IME-DE1	Escherichia phage 13a	10.475
Dickeya phage Dagda	Escherichia phage 13a	18.0873
Dickeya phage Katbat	Escherichia phage 13a	18.1882
Dickeya phage Luksen	Escherichia phage 13a	18.0873
Dickeya phage Mysterion	Escherichia phage 13a	18.0873
Dickeya phage Ninurta	Escherichia phage 13a	13.3055
Dickeya phage vB_DsoP_JA10	Escherichia phage 13a	15.6421
Enterobacter phage E-2	Escherichia phage 13a	61.8641
Enterobacter phage E-3	Escherichia phage 13a	52.9487
Enterobacter phage KNP3	Escherichia phage 13a	55.4239
Enterobacter phage phiEap-1	Escherichia phage 13a	13.6975
Enterobacteria phage T3	Escherichia phage 13a	65.343
Enterobacteria phage T7M	Escherichia phage 13a	78.6423
Enterobacteria phage vB_EcoP_IME390	Escherichia phage 13a	138.027
Erwinia phage FE44	Escherichia phage 13a	32.8393
Erwinia phage vB_EamP-L1	Escherichia phage 13a	35.9028
Escherichia phage 285P	Escherichia phage 13a	36.6336
Escherichia phage 64795_ec1	Escherichia phage 13a	115.58
Escherichia phage BA14	Escherichia phage 13a	35.731
Escherichia phage C5	Escherichia phage 13a	116.388
Escherichia phage CICC 80001	Escherichia phage 13a	135.063
Escherichia phage ECA2	Escherichia phage 13a	63.3513
Escherichia phage EG1	Escherichia phage 13a	128.871
Escherichia phage Ebrios	Escherichia phage 13a	110.442
Escherichia phage EcoDS1	Escherichia phage 13a	2.7602
Escherichia phage HZ2R8	Escherichia phage 13a	99.1941
Escherichia phage HZP2	Escherichia phage 13a	117.254
Escherichia phage K1F	Escherichia phage 13a	5.47851
Escherichia phage LL2	Escherichia phage 13a	62.1287
Escherichia phage LM33_P1	Escherichia phage 13a	5.34109
Escherichia phage N30	Escherichia phage 13a	116.388
Escherichia phage NC-A	Escherichia phage 13a	104.736
Escherichia phage P483	Escherichia phage 13a	33.8834
Escherichia phage P694	Escherichia phage 13a	42.3775
Escherichia phage Ro45lw	Escherichia phage 13a	2.89137
Escherichia phage SRT7	Escherichia phage 13a	46.2824
Escherichia phage T7	Escherichia phage 13a	145.294
Escherichia phage vB_EcoP_S523	Escherichia phage 13a	37.0286
Escherichia virus Vec13	Escherichia phage 13a	2.7602
Klebsiella phage K11	Escherichia phage 13a	7.70165
Klebsiella phage vB_KpnP_BIS33	Escherichia phage 13a	4.97663
Klebsiella phage vB_KpnP_IL33	Escherichia phage 13a	5.07562
Klebsiella phage vB_KpnP_PRA33	Escherichia phage 13a	2.80304
Kluyvera phage Kvp1	Escherichia phage 13a	30.4522
Leclercia phage 10164-302	Escherichia phage 13a	53.2356
Morganella phage MmP1	Escherichia phage 13a	49.1048
Morganella phage vB_MmoP_MP2	Escherichia phage 13a	47.7721
Pasteurella phage PHB01	Escherichia phage 13a	22.1065
Pasteurella phage vB_PmuP_PHB02	Escherichia phage 13a	21.575
Pectobacterium phage DU_PP_II	Escherichia phage 13a	34.4721
Pectobacterium phage Jarilo	Escherichia phage 13a	43.2414
Pectobacterium phage PP47	Escherichia phage 13a	41.5971
Pectobacterium phage PP74	Escherichia phage 13a	33.0026
Pectobacterium phage PP81	Escherichia phage 13a	41.7853
Pectobacterium phage PPWS4	Escherichia phage 13a	42.585
Pseudomonas phage PFP1	Escherichia phage 13a	3.12949
Pseudomonas phage UNO-SLW1	Escherichia phage 13a	2.98348
Pseudomonas phage vB_PsyP_3MF5	Escherichia phage 13a	2.93693
Pseudomonas virus KNP	Escherichia phage 13a	2.89137
Pseudomonas virus Pf1 ERZ-2017	Escherichia phage 13a	3.03106
Pseudomonas virus WRT	Escherichia phage 13a	2.93693
Ralstonia phage RPSC1	Escherichia phage 13a	5.70046
Salmonella phage 3A_8767	Escherichia phage 13a	135.063
Salmonella phage BP12A	Escherichia phage 13a	30.4522
Salmonella phage BSP161	Escherichia phage 13a	30.1311
Salmonella phage Vi06	Escherichia phage 13a	122.941
Salmonella phage phiSG-JL2	Escherichia phage 13a	61.0342
Serratia phage 2050H2	Escherichia phage 13a	50.6734
Serratia phage SM9-3Y	Escherichia phage 13a	59.5373
Shigella phage VB_Ship_A7	Escherichia phage 13a	34.2702
Stenotrophomonas phage IME15	Escherichia phage 13a	94.4366
Vibrio phage ICP3	Escherichia phage 13a	10.0357
Vibrio phage N4	Escherichia phage 13a	15.9391
Vibrio phage VP4	Escherichia phage 13a	15.0402
Yersinia phage Berlin	Escherichia phage 13a	37.0286
Yersinia phage PYPS50	Escherichia phage 13a	34.074
Yersinia phage Yep-phi	Escherichia phage 13a	37.0286
Yersinia phage Yepe2	Escherichia phage 13a	43.2414
Yersinia phage YpP-Y	Escherichia phage 13a	114.821
Yersinia phage YpsP-G	Escherichia phage 13a	115.173
Yersinia phage fPS-53	Escherichia phage 13a	29.6777
Yersinia phage fPS-54-ocr	Escherichia phage 13a	27.2896
Yersinia phage fPS-59	Escherichia phage 13a	30.4522
Yersinia phage fPS-9	Escherichia phage 13a	32.6798
Yersinia phage phiA1122	Escherichia phage 13a	134.209
Yersinia phage phiYe-F10	Escherichia phage 13a	56.6668
Yersinia phage phiYeO3-12	Escherichia phage 13a	70.2992
Yersinia phage vB_YenP_AP10	Escherichia phage 13a	39.8002
Yersinia phage vB_YenP_AP5	Escherichia phage 13a	53.518
Aeromonas phage 4_4572	Escherichia phage 172-1	28.13
Aeromonas phage LAh_6	Escherichia phage 172-1	27.5215
Aeromonas phage LAh_8	Escherichia phage 172-1	22.4621
Aeromonas phage LAh_9	Escherichia phage 172-1	28.5819
Cronobacter phage vB_CsaP_009	Escherichia phage 172-1	42.6304
Cronobacter phage vB_CsaP_GAP52	Escherichia phage 172-1	37.9805
Escherichia phage ECBP2	Escherichia phage 172-1	259.568
Escherichia phage KBNP1711	Escherichia phage 172-1	300
Escherichia phage NJ01	Escherichia phage 172-1	289.806
Escherichia phage phiEco32	Escherichia phage 172-1	300
Escherichia phage vB_EcoP_SU10	Escherichia phage 172-1	300
Proteus phage Privateer	Escherichia phage 172-1	42.2673
Pseudomonas phage Bjorn	Escherichia phage 172-1	14.5529
Pseudomonas phage DL54	Escherichia phage 172-1	5.92381
Pseudomonas phage NV1	Escherichia phage 172-1	6.30114
Pseudomonas phage O4	Escherichia phage 172-1	5.6778
Pseudomonas phage PA11	Escherichia phage 172-1	5.97522
Pseudomonas phage PaP3	Escherichia phage 172-1	3.9046
Pseudomonas phage PaP4	Escherichia phage 172-1	5.97522
Pseudomonas phage PhiCHU	Escherichia phage 172-1	5.82326
Pseudomonas phage TL	Escherichia phage 172-1	6.24461
Pseudomonas phage UFV-P2	Escherichia phage 172-1	3.77662
Pseudomonas phage phiIBB-PAA2	Escherichia phage 172-1	6.02742
Pseudomonas phage tf	Escherichia phage 172-1	3.9046
Pseudomonas phage vB_PaeP_C2-10_Ab22	Escherichia phage 172-1	5.92381
Pseudomonas phage vB_PaeP_p2-10_Or1	Escherichia phage 172-1	4.5877
Pseudomonas virus LUZ24	Escherichia phage 172-1	4.0843
Salmonella phage 7-11	Escherichia phage 172-1	53.4258
Aurantimonas phage AmM-1	Escherichia phage 186	2.63818
Bacteriophage P2	Escherichia phage 186	70.5375
Bacteriophage R18C	Escherichia phage 186	82.5235
Burkholderia phage AP3	Escherichia phage 186	19.2424
Burkholderia phage FLC5	Escherichia phage 186	14.1598
Burkholderia phage KL3	Escherichia phage 186	13.5426
Burkholderia phage KS14	Escherichia phage 186	14.2565
Burkholderia phage KS5	Escherichia phage 186	16.8972
Burkholderia phage Mana	Escherichia phage 186	12.7359
Burkholderia phage ST79	Escherichia phage 186	19.4555
Burkholderia phage phiE094	Escherichia phage 186	19.1393
Burkholderia phage phiE12-2	Escherichia phage 186	19.3477
Burkholderia phage phiE202	Escherichia phage 186	19.5658
Burkholderia virus phi52237	Escherichia phage 186	13.9732
Cronobacter phage ESSI-2	Escherichia phage 186	3.63578
Enterobacter phage phiT5282H	Escherichia phage 186	26.8698
Enterobacteria phage P88	Escherichia phage 186	27.8503
Enterobacteria phage fiAA91-ss	Escherichia phage 186	80.4245
Erwinia phage ENT90	Escherichia phage 186	80.5512
Erwinia phage EtG	Escherichia phage 186	107.241
Escherichia phage 500465-1	Escherichia phage 186	39.6768
Escherichia phage 500465-2	Escherichia phage 186	25.917
Escherichia phage 503458	Escherichia phage 186	28.2586
Escherichia phage 520873	Escherichia phage 186	30.7572
Escherichia phage ESSI2_ev015	Escherichia phage 186	6.18978
Escherichia phage ESSI2_ev040	Escherichia phage 186	6.32167
Escherichia phage ESSI2_ev129	Escherichia phage 186	6.25489
Escherichia phage Wphi	Escherichia phage 186	82.5235
Escherichia phage pro147	Escherichia phage 186	78.5522
Escherichia phage pro483	Escherichia phage 186	78.9914
Escherichia phage vB_EcoM-12474III	Escherichia phage 186	82.5235
Escherichia virus P2-2H1	Escherichia phage 186	78.1295
Escherichia virus P2-2H4	Escherichia phage 186	87.0596
Escherichia virus P2-4A7b	Escherichia phage 186	76.9487
Escherichia virus P2-4B2	Escherichia phage 186	78.5522
Escherichia virus P2-4C9	Escherichia phage 186	79.4487
Escherichia virus P2-4E6b	Escherichia phage 186	78.5522
Escherichia virus P88-4B11	Escherichia phage 186	27.4678
Klebsiella phage 3LV2017	Escherichia phage 186	24.2447
Klebsiella phage 4LV2017	Escherichia phage 186	47.139
Klebsiella phage ST13-OXA48phi12.1	Escherichia phage 186	54.4011
Klebsiella phage ST147-VIM1phi7.1	Escherichia phage 186	63.9944
Klebsiella phage ST15-OXA48phi14.1	Escherichia phage 186	55.4518
Klebsiella phage ST16-OXA48phi5.4	Escherichia phage 186	22.7536
Klebsiella phage ST437-OXA245phi4.1	Escherichia phage 186	53.6845
Klebsiella phage ST437-OXA245phi4.2	Escherichia phage 186	23.0285
Klebsiella phage ST512-KPC3phi13.2	Escherichia phage 186	48.9792
Mannheimia phage vB_MhM_1127AP1	Escherichia phage 186	24.9785
Mannheimia phage vB_MhM_587AP1	Escherichia phage 186	25.1033
Mannheimia virus PHL101	Escherichia phage 186	22.3791
Pseudomonas phage Dobby	Escherichia phage 186	22.3791
Pseudomonas phage vB_Pae_BR319a	Escherichia phage 186	22.8847
Pseudomonas virus phiCTX	Escherichia phage 186	19.6787
Ralstonia phage RSY1	Escherichia phage 186	13.7952
Ralstonia phage RsoM1USA	Escherichia phage 186	16.0428
Ralstonia virus RSA1	Escherichia phage 186	16.4018
Salmonella phage FSLSP004	Escherichia phage 186	84.5208
Salmonella phage PSP3	Escherichia phage 186	104.784
Salmonella phage RE2010	Escherichia phage 186	58.7296
Salmonella phage SEN1	Escherichia phage 186	104.105
Salmonella phage SEN4	Escherichia phage 186	28.6968
Salmonella phage SEN5	Escherichia phage 186	28.6968
Salmonella phage SEN8	Escherichia phage 186	61.743
Salmonella phage SW9	Escherichia phage 186	107.241
Salmonella virus Fels2	Escherichia phage 186	62.3361
Stenotrophomonas phage Smp131	Escherichia phage 186	16.8972
Vibrio phage VHML	Escherichia phage 186	2.99954
Yersinia phage vB_YpM_22	Escherichia phage 186	76.8898
Yersinia phage vB_YpM_46	Escherichia phage 186	83.9873
Yersinia phage vB_YpM_50	Escherichia phage 186	77.4016
Yersinia virus L413C	Escherichia phage 186	76.4017
Citrobacter phage CR44b	Escherichia phage 285P	7.85132
Citrobacter phage CR8	Escherichia phage 285P	10.4217
Citrobacter phage SH1	Escherichia phage 285P	40.1482
Citrobacter phage SH2	Escherichia phage 285P	40.1482
Citrobacter phage SH3	Escherichia phage 285P	8.33826
Citrobacter phage SH4	Escherichia phage 285P	8.33826
Citrobacter phage phiCFP-1	Escherichia phage 285P	29.1821
Cronobacter phage Dev2	Escherichia phage 285P	6.00512
Cronobacter phage GW1	Escherichia phage 285P	8.33826
Delftia phage IME-DE1	Escherichia phage 285P	8.40504
Dickeya phage Dagda	Escherichia phage 285P	24.716
Dickeya phage Katbat	Escherichia phage 285P	24.8381
Dickeya phage Luksen	Escherichia phage 285P	27.6968
Dickeya phage Mysterion	Escherichia phage 285P	27.6968
Dickeya phage Ninurta	Escherichia phage 285P	44.845
Dickeya phage vB_DsoP_JA10	Escherichia phage 285P	50.6938
Enterobacter phage E-2	Escherichia phage 285P	26.3932
Enterobacter phage E-3	Escherichia phage 285P	21.0236
Enterobacter phage EcpYZU01	Escherichia phage 285P	5.82761
Enterobacter phage KNP3	Escherichia phage 285P	23.6225
Enterobacter phage phiEap-1	Escherichia phage 285P	3.6406
Enterobacteria phage T3	Escherichia phage 285P	34.3928
Enterobacteria phage T7M	Escherichia phage 285P	36.6336
Enterobacteria phage vB_EcoP_IME390	Escherichia phage 285P	34.9933
Erwinia phage FE44	Escherichia phage 285P	134.846
Erwinia phage vB_EamP-L1	Escherichia phage 285P	50.4634
Escherichia phage 13a	Escherichia phage 285P	36.6336
Escherichia phage 64795_ec1	Escherichia phage 285P	38.4238
Escherichia phage BA14	Escherichia phage 285P	139.033
Escherichia phage C5	Escherichia phage 285P	38.6297
Escherichia phage CICC 80001	Escherichia phage 285P	34.4652
Escherichia phage ECA2	Escherichia phage 285P	28.5433
Escherichia phage EG1	Escherichia phage 285P	37.2978
Escherichia phage Ebrios	Escherichia phage 285P	36.9581
Escherichia phage EcoDS1	Escherichia phage 285P	10.6916
Escherichia phage GA2A	Escherichia phage 285P	5.40636
Escherichia phage HZ2R8	Escherichia phage 285P	26.9052
Escherichia phage HZP2	Escherichia phage 285P	23.0296
Escherichia phage IMM-002	Escherichia phage 285P	9.04805
Escherichia phage K1F	Escherichia phage 285P	10.6247
Escherichia phage K30	Escherichia phage 285P	8.33826
Escherichia phage LL2	Escherichia phage 285P	31.0236
Escherichia phage LM33_P1	Escherichia phage 285P	8.33826
Escherichia phage N30	Escherichia phage 285P	35.3695
Escherichia phage NC-A	Escherichia phage 285P	32.5318
Escherichia phage P483	Escherichia phage 285P	129.929
Escherichia phage P694	Escherichia phage 285P	112.418
Escherichia phage PE3-1	Escherichia phage 285P	5.82761
Escherichia phage Ro45lw	Escherichia phage 285P	5.7157
Escherichia phage SRT7	Escherichia phage 285P	25.4919
Escherichia phage ST31	Escherichia phage 285P	6.00512
Escherichia phage T7	Escherichia phage 285P	38.9933
Escherichia phage YZ1	Escherichia phage 285P	6.2625
Escherichia phage ZG49	Escherichia phage 285P	8.688
Escherichia phage vB_EcoP_F	Escherichia phage 285P	8.40504
Escherichia phage vB_EcoP_S523	Escherichia phage 285P	134.966
Escherichia virus Vec13	Escherichia phage 285P	10.6916
Klebsiella phage 2044-307w	Escherichia phage 285P	3.53485
Klebsiella phage Henu1	Escherichia phage 285P	3.6406
Klebsiella phage K11	Escherichia phage 285P	10.8349
Klebsiella phage K5	Escherichia phage 285P	3.43405
Klebsiella phage K5-2	Escherichia phage 285P	3.6406
Klebsiella phage K5-4	Escherichia phage 285P	3.6406
Klebsiella phage KP32	Escherichia phage 285P	6.06711
Klebsiella phage Pharr	Escherichia phage 285P	5.88544
Klebsiella phage SH-Kp 152234	Escherichia phage 285P	5.77105
Klebsiella phage SH-Kp 152410	Escherichia phage 285P	3.38537
Klebsiella phage kpssk3	Escherichia phage 285P	6.19572
Klebsiella phage vB_Kp1	Escherichia phage 285P	5.88544
Klebsiella phage vB_KpnP_BIS33	Escherichia phage 285P	10.4872
Klebsiella phage vB_KpnP_IL33	Escherichia phage 285P	13.2908
Klebsiella phage vB_KpnP_IME205	Escherichia phage 285P	5.77105
Klebsiella phage vB_KpnP_IME321	Escherichia phage 285P	5.77105
Klebsiella phage vB_KpnP_KpV289	Escherichia phage 285P	8.20896
Klebsiella phage vB_KpnP_KpV763	Escherichia phage 285P	8.33826
Klebsiella phage vB_KpnP_KpV766	Escherichia phage 285P	8.27292
Klebsiella phage vB_KpnP_KpV767	Escherichia phage 285P	5.60842
Klebsiella phage vB_KpnP_PRA33	Escherichia phage 285P	10.7625
Klebsiella virus KP32	Escherichia phage 285P	2.44991
Kluyvera phage Kvp1	Escherichia phage 285P	114.254
Leclercia phage 10164-302	Escherichia phage 285P	31.8175
Mesorhizobium phage vB_MloP_Lo5R7ANS	Escherichia phage 285P	5.04422
Morganella phage MmP1	Escherichia phage 285P	28.2477
Morganella phage vB_MmoP_MP2	Escherichia phage 285P	30.4522
Pasteurella phage PHB01	Escherichia phage 285P	23.0296
Pasteurella phage vB_PmuP_PHB02	Escherichia phage 285P	22.4979
Pectobacterium phage DU_PP_II	Escherichia phage 285P	29.3531
Pectobacterium phage Jarilo	Escherichia phage 285P	31.8175
Pectobacterium phage PP47	Escherichia phage 285P	39.9722
Pectobacterium phage PP74	Escherichia phage 285P	103.8
Pectobacterium phage PP81	Escherichia phage 285P	40.1482
Pectobacterium phage PPWS4	Escherichia phage 285P	37.654
Pseudomonas phage 17A	Escherichia phage 285P	3.43405
Pseudomonas phage 22PfluR64PP	Escherichia phage 285P	3.11432
Pseudomonas phage Henninger	Escherichia phage 285P	3.15719
Pseudomonas phage PFP1	Escherichia phage 285P	6.00512
Pseudomonas phage PPPL-1	Escherichia phage 285P	3.29118
Pseudomonas phage PPpW-4	Escherichia phage 285P	3.24558
Pseudomonas phage Pf-10	Escherichia phage 285P	3.43405
Pseudomonas phage Phi-S1	Escherichia phage 285P	3.38537
Pseudomonas phage PspYZU08	Escherichia phage 285P	3.33776
Pseudomonas phage UNO-SLW1	Escherichia phage 285P	3.33776
Pseudomonas phage gh-1	Escherichia phage 285P	3.6406
Pseudomonas phage phi15	Escherichia phage 285P	3.24558
Pseudomonas phage phiIBB-PF7A	Escherichia phage 285P	3.15719
Pseudomonas phage phiPSA2	Escherichia phage 285P	3.38537
Pseudomonas phage phiPsa17	Escherichia phage 285P	3.29118
Pseudomonas phage shl2	Escherichia phage 285P	3.24558
Pseudomonas phage vB_PsyP_3MF5	Escherichia phage 285P	10.9844
Pseudomonas virus KNP	Escherichia phage 285P	3.24558
Pseudomonas virus Pf1 ERZ-2017	Escherichia phage 285P	3.38537
Pseudomonas virus WRT	Escherichia phage 285P	3.29118
Ralstonia phage RPSC1	Escherichia phage 285P	6.13061
Ralstonia phage RSB2	Escherichia phage 285P	5.60842
Ralstonia phage phiITL-1	Escherichia phage 285P	5.50542
Rhizobium phage RHEph01	Escherichia phage 285P	2.9906
Salmonella phage 3A_8767	Escherichia phage 285P	31.3295
Salmonella phage BP12A	Escherichia phage 285P	114.254
Salmonella phage BSP161	Escherichia phage 285P	152.13
Salmonella phage Vi06	Escherichia phage 285P	38.0287
Salmonella phage phiSG-JL2	Escherichia phage 285P	33.5174
Serratia phage 2050H2	Escherichia phage 285P	26.0763
Serratia phage SM9-3Y	Escherichia phage 285P	37.839
Shigella phage SFPH2	Escherichia phage 285P	5.77105
Shigella phage VB_Ship_A7	Escherichia phage 285P	117.183
Stenotrophomonas phage IME15	Escherichia phage 285P	35.1788
Vibrio phage ICP3	Escherichia phage 285P	8.02485
Vibrio phage N4	Escherichia phage 285P	5.88544
Vibrio phage VP4	Escherichia phage 285P	7.04668
Yersinia phage Berlin	Escherichia phage 285P	106.648
Yersinia phage PYPS50	Escherichia phage 285P	130.883
Yersinia phage Yep-phi	Escherichia phage 285P	115.635
Yersinia phage Yepe2	Escherichia phage 285P	119.52
Yersinia phage YpP-Y	Escherichia phage 285P	31.8175
Yersinia phage YpsP-G	Escherichia phage 285P	30.8759
Yersinia phage fPS-53	Escherichia phage 285P	75.1496
Yersinia phage fPS-54-ocr	Escherichia phage 285P	72.7633
Yersinia phage fPS-59	Escherichia phage 285P	76.9356
Yersinia phage fPS-9	Escherichia phage 285P	82.7497
Yersinia phage phiA1122	Escherichia phage 285P	34.2979
Yersinia phage phiYe-F10	Escherichia phage 285P	28.6968
Yersinia phage phiYeO3-12	Escherichia phage 285P	36.025
Yersinia phage vB_YenP_AP10	Escherichia phage 285P	28.5433
Yersinia phage vB_YenP_AP5	Escherichia phage 285P	31.9887
Enterobacteria phage 2851	Escherichia phage 2H10	13.4895
Enterobacteria phage BP-4795	Escherichia phage 2H10	15.3679
Enterobacteria phage HK225	Escherichia phage 2H10	32.8388
Enterobacteria phage O276	Escherichia phage 2H10	44.9878
Enterobacteria phage SfV	Escherichia phage 2H10	35.1021
Enterobacteria phage VT2phi_272	Escherichia phage 2H10	3.7725
Enterobacteria phage YYZ-2008	Escherichia phage 2H10	18.574
Enterobacteria phage cdtI	Escherichia phage 2H10	76.0858
Enterobacteria phage mEp043 c-1	Escherichia phage 2H10	2.05154
Enterobacteria phage mEp213	Escherichia phage 2H10	1.89622
Enterobacteria phage mEp237	Escherichia phage 2H10	39.5472
Enterobacteria phage mEp460	Escherichia phage 2H10	76.3867
Enterobacteria phage phi80	Escherichia phage 2H10	36.5555
Escherichia phage ArgO145	Escherichia phage 2H10	1.72358
Escherichia phage DE3	Escherichia phage 2H10	43.8154
Escherichia phage HK629	Escherichia phage 2H10	44.6701
Escherichia phage HK630	Escherichia phage 2H10	44.6701
Escherichia phage JLK-2012	Escherichia phage 2H10	13.2503
Escherichia phage Lambda_ev017	Escherichia phage 2H10	41.0802
Escherichia phage Lambda_ev099	Escherichia phage 2H10	53.2641
Escherichia phage Lambda_ev207	Escherichia phage 2H10	47.5675
Escherichia phage Lambda_ev243	Escherichia phage 2H10	47.8978
Escherichia phage Lyz12581Vzw	Escherichia phage 2H10	1.7796
Escherichia phage N15	Escherichia phage 2H10	31.0929
Escherichia phage PA2	Escherichia phage 2H10	3.74053
Escherichia phage TL-2011c	Escherichia phage 2H10	1.957
Escherichia virus Lambda	Escherichia phage 2H10	43.9217
Escherichia virus Lambda_1H12	Escherichia phage 2H10	44.0665
Escherichia virus Lambda_2B8	Escherichia phage 2H10	48.2401
Escherichia virus Lambda_2G7b	Escherichia phage 2H10	48.2401
Escherichia virus Lambda_4A7	Escherichia phage 2H10	38.5333
Mannheimia phage vB_MhS_1152AP2	Escherichia phage 2H10	1.75141
Mannheimia phage vB_MhS_535AP2	Escherichia phage 2H10	1.75141
Mannheimia phage vB_MhS_587AP2	Escherichia phage 2H10	1.80816
Phage Gifsy-1	Escherichia phage 2H10	43.4444
Phage Gifsy-2	Escherichia phage 2H10	23.1307
Salmonella phage 118970_sal3	Escherichia phage 2H10	17.6671
Salmonella phage Fels-1	Escherichia phage 2H10	20.6718
Salmonella phage SPN3UB	Escherichia phage 2H10	6.47541
Salmonella phage ST64B	Escherichia phage 2H10	17.5182
Shigella phage SfII	Escherichia phage 2H10	14.6871
Shigella phage SfIV	Escherichia phage 2H10	20.4515
Stx2-converting phage 1717	Escherichia phage 2H10	13.3682
Stx2-converting phage 86	Escherichia phage 2H10	1.69612
Stx2-converting phage Stx2a_F451	Escherichia phage 2H10	1.61578
Stx2-converting phage Stx2a_WGPS2	Escherichia phage 2H10	45.1509
Stx2-converting phage Stx2a_WGPS6	Escherichia phage 2H10	10.8697
Stx2-converting phage Stx2a_WGPS8	Escherichia phage 2H10	13.3088
Aeromonas phage 2L372D	Escherichia phage 4MG	26.1949
Aeromonas phage 2L372X	Escherichia phage 4MG	30.0285
Aeromonas phage 4L372D	Escherichia phage 4MG	22.8571
Aeromonas phage 4L372XY	Escherichia phage 4MG	29.4379
Cronobacter phage CR3	Escherichia phage 4MG	98.7463
Cronobacter phage CR8	Escherichia phage 4MG	98.2665
Cronobacter phage CR9	Escherichia phage 4MG	99.0128
Cronobacter phage PBES 02	Escherichia phage 4MG	95.9983
Cronobacter phage vB_CsaM_GAP31	Escherichia phage 4MG	300
Enterobacteria phage phi92	Escherichia phage 4MG	13.4644
Erwinia phage Hena1	Escherichia phage 4MG	288.832
Erwinia phage pEp_SNUABM_01	Escherichia phage 4MG	291.506
Escherichia phage APECc02	Escherichia phage 4MG	111.851
Escherichia phage Av-05	Escherichia phage 4MG	213.305
Escherichia phage ESCO13	Escherichia phage 4MG	11.1434
Escherichia phage ESCO5	Escherichia phage 4MG	11.5987
Escherichia phage FFH2	Escherichia phage 4MG	109.701
Escherichia phage FV3	Escherichia phage 4MG	112.012
Escherichia phage JES2013	Escherichia phage 4MG	111.692
Escherichia phage Mt1B1_P17	Escherichia phage 4MG	11.0611
Escherichia phage Murica	Escherichia phage 4MG	112.994
Escherichia phage V18	Escherichia phage 4MG	106.844
Escherichia phage V5	Escherichia phage 4MG	109.693
Escherichia phage VEcB	Escherichia phage 4MG	16.5981
Escherichia phage alia	Escherichia phage 4MG	15.3913
Escherichia phage anhysbys	Escherichia phage 4MG	11.3959
Escherichia phage muut	Escherichia phage 4MG	13.9037
Escherichia phage nepoznato	Escherichia phage 4MG	8.75468
Escherichia phage nieznany	Escherichia phage 4MG	7.63639
Escherichia phage phAPEC8	Escherichia phage 4MG	8.67784
Escherichia phage slur16	Escherichia phage 4MG	109.33
Escherichia phage tuntematon	Escherichia phage 4MG	8.40378
Escherichia phage ukendt	Escherichia phage 4MG	11.4821
Escherichia phage vB_EcoM-Ro121c4YLVW	Escherichia phage 4MG	11.5694
Escherichia phage vB_EcoM_PHB05	Escherichia phage 4MG	14.1871
Escherichia phage vB_EcoM_Schickermooser	Escherichia phage 4MG	9.67005
Escherichia phage vB_vPM_PD06	Escherichia phage 4MG	17.0159
Klebsiella phage KNP2	Escherichia phage 4MG	300
Klebsiella phage ZCKP1	Escherichia phage 4MG	12.9867
Klebsiella phage vB_KpnM_BIS47	Escherichia phage 4MG	300
Klebsiella phage vB_KpnM_KB57	Escherichia phage 4MG	300
Klebsiella virus KpS8	Escherichia phage 4MG	300
Pectobacterium phage phiTE	Escherichia phage 4MG	82.1749
Proteus phage Mydo	Escherichia phage 4MG	300
Raoultella phage Ro1	Escherichia phage 4MG	300
Salmonella phage PVPSE1	Escherichia phage 4MG	300
Salmonella phage SSE121	Escherichia phage 4MG	300
Vibrio phage eugene 12A10	Escherichia phage 4MG	1.32416
Bacteriophage P2	Escherichia phage 500465-1	39.3013
Bacteriophage R18C	Escherichia phage 500465-1	36.9238
Burkholderia phage AP3	Escherichia phage 500465-1	32.5504
Burkholderia phage FLC5	Escherichia phage 500465-1	33.5944
Burkholderia phage KL3	Escherichia phage 500465-1	23.5991
Burkholderia phage KS14	Escherichia phage 500465-1	33.7851
Burkholderia phage KS5	Escherichia phage 500465-1	30.3513
Burkholderia phage Mana	Escherichia phage 500465-1	25.156
Burkholderia phage ST79	Escherichia phage 500465-1	26.8966
Burkholderia phage phiE094	Escherichia phage 500465-1	29.41
Burkholderia phage phiE12-2	Escherichia phage 500465-1	23.8515
Burkholderia phage phiE202	Escherichia phage 500465-1	30.0219
Burkholderia virus phi52237	Escherichia phage 500465-1	24.2528
Enterobacter phage phiT5282H	Escherichia phage 500465-1	28.5457
Enterobacteria phage P88	Escherichia phage 500465-1	35.2526
Enterobacteria phage fiAA91-ss	Escherichia phage 500465-1	44.3848
Erwinia phage ENT90	Escherichia phage 500465-1	49.5557
Erwinia phage EtG	Escherichia phage 500465-1	46.3912
Escherichia phage 186	Escherichia phage 500465-1	39.6768
Escherichia phage 500465-2	Escherichia phage 500465-1	43.1167
Escherichia phage 503458	Escherichia phage 500465-1	42.0217
Escherichia phage 520873	Escherichia phage 500465-1	41.2414
Escherichia phage Wphi	Escherichia phage 500465-1	36.9238
Escherichia phage pro147	Escherichia phage 500465-1	33.7851
Escherichia phage pro483	Escherichia phage 500465-1	46.9094
Escherichia phage vB_EcoM-12474III	Escherichia phage 500465-1	36.9238
Escherichia virus P2-2H1	Escherichia phage 500465-1	33.5944
Escherichia virus P2-2H4	Escherichia phage 500465-1	37.1357
Escherichia virus P2-4A7b	Escherichia phage 500465-1	33.0525
Escherichia virus P2-4B2	Escherichia phage 500465-1	33.7851
Escherichia virus P2-4C9	Escherichia phage 500465-1	34.1831
Escherichia virus P2-4E6b	Escherichia phage 500465-1	33.7851
Escherichia virus P88-4B11	Escherichia phage 500465-1	34.7713
Klebsiella phage 3LV2017	Escherichia phage 500465-1	26.0351
Klebsiella phage 4LV2017	Escherichia phage 500465-1	73.8735
Klebsiella phage ST13-OXA48phi12.1	Escherichia phage 500465-1	68.9219
Klebsiella phage ST147-VIM1phi7.1	Escherichia phage 500465-1	34.1831
Klebsiella phage ST15-OXA48phi14.1	Escherichia phage 500465-1	77.709
Klebsiella phage ST16-OXA48phi5.4	Escherichia phage 500465-1	24.3932
Klebsiella phage ST437-OXA245phi4.1	Escherichia phage 500465-1	71.4909
Klebsiella phage ST437-OXA245phi4.2	Escherichia phage 500465-1	38.6764
Klebsiella phage ST512-KPC3phi13.2	Escherichia phage 500465-1	74.826
Mannheimia phage vB_MhM_1127AP1	Escherichia phage 500465-1	32.3909
Mannheimia phage vB_MhM_587AP1	Escherichia phage 500465-1	32.5504
Mannheimia virus PHL101	Escherichia phage 500465-1	29.8634
Pseudomonas phage Dobby	Escherichia phage 500465-1	35.9484
Pseudomonas phage vB_Pae_BR319a	Escherichia phage 500465-1	33.5944
Pseudomonas virus phiCTX	Escherichia phage 500465-1	36.3229
Ralstonia phage RSY1	Escherichia phage 500465-1	26.8966
Ralstonia phage RsoM1USA	Escherichia phage 500465-1	28.9864
Ralstonia virus RSA1	Escherichia phage 500465-1	29.5576
Salmonella phage FSLSP004	Escherichia phage 500465-1	37.8116
Salmonella phage PSP3	Escherichia phage 500465-1	40.5775
Salmonella phage RE2010	Escherichia phage 500465-1	77.2923
Salmonella phage SEN1	Escherichia phage 500465-1	37.1357
Salmonella phage SEN4	Escherichia phage 500465-1	36.3229
Salmonella phage SEN5	Escherichia phage 500465-1	36.3229
Salmonella phage SEN8	Escherichia phage 500465-1	80.198
Salmonella phage SW9	Escherichia phage 500465-1	36.7179
Salmonella virus Fels2	Escherichia phage 500465-1	81.0352
Stenotrophomonas phage Smp131	Escherichia phage 500465-1	30.3513
Yersinia phage vB_YpM_22	Escherichia phage 500465-1	34.8275
Yersinia phage vB_YpM_46	Escherichia phage 500465-1	37.5792
Yersinia phage vB_YpM_50	Escherichia phage 500465-1	35.0567
Yersinia virus L413C	Escherichia phage 500465-1	34.6059
Bacteriophage P2	Escherichia phage 500465-2	30.1145
Bacteriophage R18C	Escherichia phage 500465-2	26.209
Burkholderia phage AP3	Escherichia phage 500465-2	25.2474
Burkholderia phage FLC5	Escherichia phage 500465-2	23.0159
Burkholderia phage KL3	Escherichia phage 500465-2	19.2578
Burkholderia phage KS14	Escherichia phage 500465-2	23.1504
Burkholderia phage KS5	Escherichia phage 500465-2	22.8847
Burkholderia phage Mana	Escherichia phage 500465-2	15.5098
Burkholderia phage ST79	Escherichia phage 500465-2	16.6995
Burkholderia phage phiE094	Escherichia phage 500465-2	19.2578
Burkholderia phage phiE12-2	Escherichia phage 500465-2	19.4663
Burkholderia phage phiE202	Escherichia phage 500465-2	19.6843
Burkholderia virus phi52237	Escherichia phage 500465-2	16.8998
Enterobacter phage phiT5282H	Escherichia phage 500465-2	50.6338
Enterobacteria phage P88	Escherichia phage 500465-2	68.1893
Enterobacteria phage fiAA91-ss	Escherichia phage 500465-2	26.8434
Erwinia phage ENT90	Escherichia phage 500465-2	30.1406
Erwinia phage EtG	Escherichia phage 500465-2	26.0611
Escherichia phage 186	Escherichia phage 500465-2	25.917
Escherichia phage 500465-1	Escherichia phage 500465-2	43.1167
Escherichia phage 503458	Escherichia phage 500465-2	65.4083
Escherichia phage 520873	Escherichia phage 500465-2	71.5779
Escherichia phage Wphi	Escherichia phage 500465-2	26.209
Escherichia phage pro147	Escherichia phage 500465-2	26.209
Escherichia phage pro483	Escherichia phage 500465-2	35.9318
Escherichia phage vB_EcoM-12474III	Escherichia phage 500465-2	26.209
Escherichia virus P2-2H1	Escherichia phage 500465-2	23.0159
Escherichia virus P2-2H4	Escherichia phage 500465-2	26.3609
Escherichia virus P2-4A7b	Escherichia phage 500465-2	22.6321
Escherichia virus P2-4B2	Escherichia phage 500465-2	23.1504
Escherichia virus P2-4C9	Escherichia phage 500465-2	23.4306
Escherichia virus P2-4E6b	Escherichia phage 500465-2	23.1504
Escherichia virus P88-4B11	Escherichia phage 500465-2	78.4498
Klebsiella phage 3LV2017	Escherichia phage 500465-2	51.608
Klebsiella phage 4LV2017	Escherichia phage 500465-2	33.674
Klebsiella phage ST13-OXA48phi12.1	Escherichia phage 500465-2	28.4161
Klebsiella phage ST147-VIM1phi7.1	Escherichia phage 500465-2	23.4306
Klebsiella phage ST15-OXA48phi14.1	Escherichia phage 500465-2	29.0077
Klebsiella phage ST16-OXA48phi5.4	Escherichia phage 500465-2	45.3011
Klebsiella phage ST437-OXA245phi4.1	Escherichia phage 500465-2	28.0077
Klebsiella phage ST437-OXA245phi4.2	Escherichia phage 500465-2	4.84831
Klebsiella phage ST512-KPC3phi13.2	Escherichia phage 500465-2	29.3269
Mannheimia phage vB_MhM_1127AP1	Escherichia phage 500465-2	25.1226
Mannheimia phage vB_MhM_587AP1	Escherichia phage 500465-2	25.2474
Mannheimia virus PHL101	Escherichia phage 500465-2	22.5102
Pseudomonas phage Dobby	Escherichia phage 500465-2	28.5586
Pseudomonas phage vB_Pae_BR319a	Escherichia phage 500465-2	26.0611
Pseudomonas virus phiCTX	Escherichia phage 500465-2	25.7765
Ralstonia phage RSY1	Escherichia phage 500465-2	25.5057
Ralstonia phage RsoM1USA	Escherichia phage 500465-2	21.8339
Ralstonia virus RSA1	Escherichia phage 500465-2	28.2769
Salmonella phage FSLSP004	Escherichia phage 500465-2	26.8434
Salmonella phage PSP3	Escherichia phage 500465-2	26.5172
Salmonella phage RE2010	Escherichia phage 500465-2	35.1788
Salmonella phage SEN1	Escherichia phage 500465-2	26.3609
Salmonella phage SEN4	Escherichia phage 500465-2	48.4834
Salmonella phage SEN5	Escherichia phage 500465-2	48.4834
Salmonella phage SEN8	Escherichia phage 500465-2	34.8313
Salmonella phage SW9	Escherichia phage 500465-2	26.0611
Salmonella virus Fels2	Escherichia phage 500465-2	35.1788
Stenotrophomonas phage Smp131	Escherichia phage 500465-2	22.8847
Yersinia phage vB_YpM_22	Escherichia phage 500465-2	23.8816
Yersinia phage vB_YpM_46	Escherichia phage 500465-2	26.6779
Yersinia phage vB_YpM_50	Escherichia phage 500465-2	24.0411
Yersinia virus L413C	Escherichia phage 500465-2	23.7268
Bacteriophage P2	Escherichia phage 503458	26.4755
Bacteriophage R18C	Escherichia phage 503458	28.5778
Burkholderia phage AP3	Escherichia phage 503458	24.5615
Burkholderia phage FLC5	Escherichia phage 503458	22.3912
Burkholderia phage KL3	Escherichia phage 503458	18.6929
Burkholderia phage KS14	Escherichia phage 503458	22.5257
Burkholderia phage KS5	Escherichia phage 503458	22.2601
Burkholderia phage Mana	Escherichia phage 503458	15.0031
Burkholderia phage ST79	Escherichia phage 503458	16.1925
Burkholderia phage phiE094	Escherichia phage 503458	18.6929
Burkholderia phage phiE12-2	Escherichia phage 503458	18.9013
Burkholderia phage phiE202	Escherichia phage 503458	19.1192
Burkholderia virus phi52237	Escherichia phage 503458	16.3927
Enterobacter phage phiT5282H	Escherichia phage 503458	49.4619
Enterobacteria phage P88	Escherichia phage 503458	84.9491
Enterobacteria phage fiAA91-ss	Escherichia phage 503458	35.6755
Erwinia phage ENT90	Escherichia phage 503458	29.3269
Erwinia phage EtG	Escherichia phage 503458	25.3751
Escherichia phage 186	Escherichia phage 503458	28.2586
Escherichia phage 500465-1	Escherichia phage 503458	42.0217
Escherichia phage 500465-2	Escherichia phage 503458	65.4083
Escherichia phage 520873	Escherichia phage 503458	92.3005
Escherichia phage Wphi	Escherichia phage 503458	28.5778
Escherichia phage pro147	Escherichia phage 503458	28.5778
Escherichia phage pro483	Escherichia phage 503458	28.744
Escherichia phage vB_EcoM-12474III	Escherichia phage 503458	28.5778
Escherichia virus P2-2H1	Escherichia phage 503458	25.3751
Escherichia virus P2-2H4	Escherichia phage 503458	28.744
Escherichia virus P2-4A7b	Escherichia phage 503458	22.0074
Escherichia virus P2-4B2	Escherichia phage 503458	25.523
Escherichia virus P2-4C9	Escherichia phage 503458	25.8311
Escherichia virus P2-4E6b	Escherichia phage 503458	25.523
Escherichia virus P88-4B11	Escherichia phage 503458	83.8682
Klebsiella phage 3LV2017	Escherichia phage 503458	50.4361
Klebsiella phage 4LV2017	Escherichia phage 503458	36.1264
Klebsiella phage ST13-OXA48phi12.1	Escherichia phage 503458	30.6988
Klebsiella phage ST147-VIM1phi7.1	Escherichia phage 503458	22.8058
Klebsiella phage ST15-OXA48phi14.1	Escherichia phage 503458	31.3415
Klebsiella phage ST16-OXA48phi5.4	Escherichia phage 503458	44.2058
Klebsiella phage ST437-OXA245phi4.1	Escherichia phage 503458	30.2557
Klebsiella phage ST437-OXA245phi4.2	Escherichia phage 503458	7.38074
Klebsiella phage ST512-KPC3phi13.2	Escherichia phage 503458	31.6887
Mannheimia phage vB_MhM_1127AP1	Escherichia phage 503458	24.4368
Mannheimia phage vB_MhM_587AP1	Escherichia phage 503458	24.5615
Mannheimia virus PHL101	Escherichia phage 503458	21.8856
Pseudomonas phage Dobby	Escherichia phage 503458	27.8096
Pseudomonas phage vB_Pae_BR319a	Escherichia phage 503458	25.3751
Pseudomonas virus phiCTX	Escherichia phage 503458	25.0905
Ralstonia phage RSY1	Escherichia phage 503458	24.8198
Ralstonia phage RsoM1USA	Escherichia phage 503458	21.2094
Ralstonia virus RSA1	Escherichia phage 503458	27.5279
Salmonella phage FSLSP004	Escherichia phage 503458	29.2721
Salmonella phage PSP3	Escherichia phage 503458	28.9149
Salmonella phage RE2010	Escherichia phage 503458	37.4737
Salmonella phage SEN1	Escherichia phage 503458	25.6749
Salmonella phage SEN4	Escherichia phage 503458	47.3118
Salmonella phage SEN5	Escherichia phage 503458	47.3118
Salmonella phage SEN8	Escherichia phage 503458	40.2989
Salmonella phage SW9	Escherichia phage 503458	28.4161
Salmonella virus Fels2	Escherichia phage 503458	40.7016
Stenotrophomonas phage Smp131	Escherichia phage 503458	22.2601
Yersinia phage vB_YpM_22	Escherichia phage 503458	26.3278
Yersinia phage vB_YpM_46	Escherichia phage 503458	29.0908
Yersinia phage vB_YpM_50	Escherichia phage 503458	26.5037
Yersinia virus L413C	Escherichia phage 503458	26.1572
Bacteriophage P2	Escherichia phage 520873	25.8919
Bacteriophage R18C	Escherichia phage 520873	28.0392
Burkholderia phage AP3	Escherichia phage 520873	29.9635
Burkholderia phage FLC5	Escherichia phage 520873	21.9407
Burkholderia phage KL3	Escherichia phage 520873	23.9429
Burkholderia phage KS14	Escherichia phage 520873	22.0752
Burkholderia phage KS5	Escherichia phage 520873	27.7201
Burkholderia phage Mana	Escherichia phage 520873	19.9764
Burkholderia phage ST79	Escherichia phage 520873	15.8259
Burkholderia phage phiE094	Escherichia phage 520873	23.9429
Burkholderia phage phiE12-2	Escherichia phage 520873	18.4932
Burkholderia phage phiE202	Escherichia phage 520873	24.4596
Burkholderia virus phi52237	Escherichia phage 520873	21.6817
Enterobacter phage phiT5282H	Escherichia phage 520873	48.6285
Enterobacteria phage P88	Escherichia phage 520873	98.797
Enterobacteria phage fiAA91-ss	Escherichia phage 520873	35.0441
Erwinia phage ENT90	Escherichia phage 520873	31.6708
Erwinia phage EtG	Escherichia phage 520873	27.8775
Escherichia phage 186	Escherichia phage 520873	30.7572
Escherichia phage 500465-1	Escherichia phage 520873	41.2414
Escherichia phage 500465-2	Escherichia phage 520873	71.5779
Escherichia phage 503458	Escherichia phage 520873	92.3005
Escherichia phage Wphi	Escherichia phage 520873	28.0392
Escherichia phage pro147	Escherichia phage 520873	28.0392
Escherichia phage pro483	Escherichia phage 520873	28.2053
Escherichia phage vB_EcoM-12474III	Escherichia phage 520873	28.0392
Escherichia virus P2-2H1	Escherichia phage 520873	24.8811
Escherichia virus P2-2H4	Escherichia phage 520873	28.2053
Escherichia virus P2-4A7b	Escherichia phage 520873	21.5569
Escherichia virus P2-4B2	Escherichia phage 520873	25.029
Escherichia virus P2-4C9	Escherichia phage 520873	25.337
Escherichia virus P2-4E6b	Escherichia phage 520873	25.029
Escherichia virus P88-4B11	Escherichia phage 520873	101.402
Klebsiella phage 3LV2017	Escherichia phage 520873	49.6026
Klebsiella phage 4LV2017	Escherichia phage 520873	38.7714
Klebsiella phage ST13-OXA48phi12.1	Escherichia phage 520873	33.1518
Klebsiella phage ST147-VIM1phi7.1	Escherichia phage 520873	22.3552
Klebsiella phage ST15-OXA48phi14.1	Escherichia phage 520873	33.8471
Klebsiella phage ST16-OXA48phi5.4	Escherichia phage 520873	43.4253
Klebsiella phage ST437-OXA245phi4.1	Escherichia phage 520873	32.673
Klebsiella phage ST437-OXA245phi4.2	Escherichia phage 520873	7.17013
Klebsiella phage ST512-KPC3phi13.2	Escherichia phage 520873	31.1043
Mannheimia phage vB_MhM_1127AP1	Escherichia phage 520873	23.9429
Mannheimia phage vB_MhM_587AP1	Escherichia phage 520873	24.0677
Mannheimia virus PHL101	Escherichia phage 520873	21.4351
Pseudomonas phage Dobby	Escherichia phage 520873	30.2693
Pseudomonas phage vB_Pae_BR319a	Escherichia phage 520873	24.8811
Pseudomonas virus phiCTX	Escherichia phage 520873	24.5966
Ralstonia phage RSY1	Escherichia phage 520873	27.2711
Ralstonia phage RsoM1USA	Escherichia phage 520873	23.5845
Ralstonia virus RSA1	Escherichia phage 520873	29.9635
Salmonella phage FSLSP004	Escherichia phage 520873	28.7334
Salmonella phage PSP3	Escherichia phage 520873	31.4713
Salmonella phage RE2010	Escherichia phage 520873	39.9722
Salmonella phage SEN1	Escherichia phage 520873	28.2053
Salmonella phage SEN4	Escherichia phage 520873	46.4785
Salmonella phage SEN5	Escherichia phage 520873	46.4785
Salmonella phage SEN8	Escherichia phage 520873	42.7689
Salmonella phage SW9	Escherichia phage 520873	30.9284
Salmonella virus Fels2	Escherichia phage 520873	43.2005
Stenotrophomonas phage Smp131	Escherichia phage 520873	24.737
Yersinia phage vB_YpM_22	Escherichia phage 520873	25.8337
Yersinia phage vB_YpM_46	Escherichia phage 520873	28.5521
Yersinia phage vB_YpM_50	Escherichia phage 520873	26.0096
Yersinia virus L413C	Escherichia phage 520873	25.6632
Citrobacter phage SH1	Escherichia phage 64795_ec1	57.4438
Citrobacter phage SH2	Escherichia phage 64795_ec1	53.9669
Citrobacter phage phiCFP-1	Escherichia phage 64795_ec1	71.5523
Delftia phage IME-DE1	Escherichia phage 64795_ec1	11.2253
Dickeya phage Dagda	Escherichia phage 64795_ec1	22.0497
Dickeya phage Katbat	Escherichia phage 64795_ec1	22.161
Dickeya phage Luksen	Escherichia phage 64795_ec1	22.0497
Dickeya phage Mysterion	Escherichia phage 64795_ec1	22.0497
Dickeya phage Ninurta	Escherichia phage 64795_ec1	19.9128
Dickeya phage vB_DsoP_JA10	Escherichia phage 64795_ec1	22.3912
Enterobacter phage E-2	Escherichia phage 64795_ec1	64.6826
Enterobacter phage E-3	Escherichia phage 64795_ec1	55.2965
Enterobacter phage KNP3	Escherichia phage 64795_ec1	57.9228
Enterobacter phage phiEap-1	Escherichia phage 64795_ec1	14.552
Enterobacteria phage T3	Escherichia phage 64795_ec1	49.7354
Enterobacteria phage T7M	Escherichia phage 64795_ec1	60.4686
Enterobacteria phage vB_EcoP_IME390	Escherichia phage 64795_ec1	116.307
Erwinia phage FE44	Escherichia phage 64795_ec1	37.6928
Erwinia phage vB_EamP-L1	Escherichia phage 64795_ec1	25.2474
Escherichia phage 13a	Escherichia phage 64795_ec1	115.58
Escherichia phage 285P	Escherichia phage 64795_ec1	38.4238
Escherichia phage BA14	Escherichia phage 64795_ec1	31.214
Escherichia phage C5	Escherichia phage 64795_ec1	117.765
Escherichia phage CICC 80001	Escherichia phage 64795_ec1	114.384
Escherichia phage ECA2	Escherichia phage 64795_ec1	70.0784
Escherichia phage EG1	Escherichia phage 64795_ec1	113.238
Escherichia phage Ebrios	Escherichia phage 64795_ec1	87.2091
Escherichia phage HZ2R8	Escherichia phage 64795_ec1	103.849
Escherichia phage HZP2	Escherichia phage 64795_ec1	100.268
Escherichia phage LL2	Escherichia phage 64795_ec1	54.4385
Escherichia phage N30	Escherichia phage 64795_ec1	113.086
Escherichia phage NC-A	Escherichia phage 64795_ec1	119.419
Escherichia phage P483	Escherichia phage 64795_ec1	35.5449
Escherichia phage P694	Escherichia phage 64795_ec1	41.1266
Escherichia phage PE3-1	Escherichia phage 64795_ec1	1.02499
Escherichia phage SRT7	Escherichia phage 64795_ec1	51.9446
Escherichia phage T7	Escherichia phage 64795_ec1	117.635
Escherichia phage vB_EcoP_S523	Escherichia phage 64795_ec1	32.3268
Kluyvera phage Kvp1	Escherichia phage 64795_ec1	38.4238
Leclercia phage 10164-302	Escherichia phage 64795_ec1	55.7342
Morganella phage MmP1	Escherichia phage 64795_ec1	54.9352
Morganella phage vB_MmoP_MP2	Escherichia phage 64795_ec1	56.9677
Pasteurella phage PHB01	Escherichia phage 64795_ec1	23.2886
Pasteurella phage vB_PmuP_PHB02	Escherichia phage 64795_ec1	19.7972
Pectobacterium phage DU_PP_II	Escherichia phage 64795_ec1	32.8699
Pectobacterium phage Jarilo	Escherichia phage 64795_ec1	45.3011
Pectobacterium phage PP47	Escherichia phage 64795_ec1	37.1891
Pectobacterium phage PP74	Escherichia phage 64795_ec1	34.6639
Pectobacterium phage PP81	Escherichia phage 64795_ec1	37.3531
Pectobacterium phage PPWS4	Escherichia phage 64795_ec1	44.6446
Pseudomonas phage 17A	Escherichia phage 64795_ec1	1.10111
Pseudomonas phage PFP1	Escherichia phage 64795_ec1	3.58237
Pseudomonas phage Pf-10	Escherichia phage 64795_ec1	1.10111
Pseudomonas phage Phi-S1	Escherichia phage 64795_ec1	1.06263
Pseudomonas phage PspYZU08	Escherichia phage 64795_ec1	3.43624
Pseudomonas phage UNO-SLW1	Escherichia phage 64795_ec1	1.02499
Pseudomonas phage gh-1	Escherichia phage 64795_ec1	1.26423
Pseudomonas phage phiPSA2	Escherichia phage 64795_ec1	1.06263
Pseudomonas virus Pf1 ERZ-2017	Escherichia phage 64795_ec1	3.48386
Ralstonia phage RPSC1	Escherichia phage 64795_ec1	6.25033
Salmonella phage 3A_8767	Escherichia phage 64795_ec1	109.916
Salmonella phage BP12A	Escherichia phage 64795_ec1	31.9887
Salmonella phage BSP161	Escherichia phage 64795_ec1	34.8313
Salmonella phage Vi06	Escherichia phage 64795_ec1	93.8201
Salmonella phage phiSG-JL2	Escherichia phage 64795_ec1	50.119
Serratia phage 2050H2	Escherichia phage 64795_ec1	56.6089
Serratia phage SM9-3Y	Escherichia phage 64795_ec1	55.194
Shigella phage VB_Ship_A7	Escherichia phage 64795_ec1	42.5982
Stenotrophomonas phage IME15	Escherichia phage 64795_ec1	90.6514
Vibrio phage ICP3	Escherichia phage 64795_ec1	10.7857
Vibrio phage N4	Escherichia phage 64795_ec1	16.8998
Vibrio phage VP4	Escherichia phage 64795_ec1	15.8951
Yersinia phage Berlin	Escherichia phage 64795_ec1	29.1652
Yersinia phage PYPS50	Escherichia phage 64795_ec1	39.0248
Yersinia phage Yep-phi	Escherichia phage 64795_ec1	29.1652
Yersinia phage Yepe2	Escherichia phage 64795_ec1	32.1555
Yersinia phage YpP-Y	Escherichia phage 64795_ec1	102.849
Yersinia phage YpsP-G	Escherichia phage 64795_ec1	108.32
Yersinia phage fPS-53	Escherichia phage 64795_ec1	25.1226
Yersinia phage fPS-54-ocr	Escherichia phage 64795_ec1	22.6321
Yersinia phage fPS-59	Escherichia phage 64795_ec1	25.7765
Yersinia phage fPS-9	Escherichia phage 64795_ec1	28.1408
Yersinia phage phiA1122	Escherichia phage 64795_ec1	100.747
Yersinia phage phiYe-F10	Escherichia phage 64795_ec1	66.6682
Yersinia phage phiYeO3-12	Escherichia phage 64795_ec1	52.6801
Yersinia phage vB_YenP_AP10	Escherichia phage 64795_ec1	38.4238
Yersinia phage vB_YenP_AP5	Escherichia phage 64795_ec1	56.0166
Cronobacter phage phiES15	Escherichia phage 933W	4.16756
Edwardsiella phage Edno5	Escherichia phage 933W	1.12332
Enterobacteria phage 2851	Escherichia phage 933W	51.74
Enterobacteria phage BP-4795	Escherichia phage 933W	89.7726
Enterobacteria phage ES18	Escherichia phage 933W	7.272
Enterobacteria phage HK140	Escherichia phage 933W	3.32593
Enterobacteria phage HK620	Escherichia phage 933W	1.72358
Enterobacteria phage O276	Escherichia phage 933W	41.512
Enterobacteria phage ST104	Escherichia phage 933W	1.53922
Enterobacteria phage Sf101	Escherichia phage 933W	3.52208
Enterobacteria phage SfI	Escherichia phage 933W	25.2737
Enterobacteria phage VT2-Sakai	Escherichia phage 933W	182.783
Enterobacteria phage VT2phi_272	Escherichia phage 933W	93.5736
Enterobacteria phage YYZ-2008	Escherichia phage 933W	60.6701
Enterobacteria phage cdtI	Escherichia phage 933W	1.64792
Enterobacteria phage mEp043 c-1	Escherichia phage 933W	1.33715
Enterobacteria phage mEp213	Escherichia phage 933W	3.21506
Enterobacteria phage phi80	Escherichia phage 933W	1.53922
Enterobacteria phage phiP27	Escherichia phage 933W	3.87089
Escherichia Stx1 converting phage	Escherichia phage 933W	158.362
Escherichia phage ArgO145	Escherichia phage 933W	91.1017
Escherichia phage DE3	Escherichia phage 933W	26.377
Escherichia phage HK629	Escherichia phage 933W	5.54752
Escherichia phage HK630	Escherichia phage 933W	22.2539
Escherichia phage HK75	Escherichia phage 933W	1.72358
Escherichia phage HK97	Escherichia phage 933W	3.73448
Escherichia phage JLK-2012	Escherichia phage 933W	72.1093
Escherichia phage Lambda_ev017	Escherichia phage 933W	37.8035
Escherichia phage Lambda_ev099	Escherichia phage 933W	24.4301
Escherichia phage Lambda_ev207	Escherichia phage 933W	32.7122
Escherichia phage Lambda_ev243	Escherichia phage 933W	30.2556
Escherichia phage Lyz12581Vzw	Escherichia phage 933W	85.0949
Escherichia phage Min27	Escherichia phage 933W	204.581
Escherichia phage P13374	Escherichia phage 933W	78.4072
Escherichia phage PA2	Escherichia phage 933W	99.9421
Escherichia phage PA28	Escherichia phage 933W	162.866
Escherichia phage SH2026Stx1	Escherichia phage 933W	140.971
Escherichia phage Stx2 II	Escherichia phage 933W	161.293
Escherichia phage TL-2011c	Escherichia phage 933W	90.1201
Escherichia phage mEp234	Escherichia phage 933W	1.61107
Escherichia phage mEpX1	Escherichia phage 933W	1.4358
Escherichia phage phi191	Escherichia phage 933W	76.5898
Escherichia phage phiV10	Escherichia phage 933W	1.84235
Escherichia phage vB_EcoP_24B	Escherichia phage 933W	168.26
Escherichia virus Lambda	Escherichia phage 933W	32.2174
Escherichia virus Lambda_1H12	Escherichia phage 933W	37.8035
Escherichia virus Lambda_2B8	Escherichia phage 933W	27.8138
Escherichia virus Lambda_2G7b	Escherichia phage 933W	33.2409
Escherichia virus Lambda_4A7	Escherichia phage 933W	17.1389
Salmonella phage SE1 (in:P22virus)	Escherichia phage 933W	3.48164
Salmonella phage SEN34	Escherichia phage 933W	5.83577
Salmonella phage ST160	Escherichia phage 933W	5.83577
Salmonella phage ST64T	Escherichia phage 933W	1.46972
Salmonella phage UPF_BP1	Escherichia phage 933W	3.32593
Salmonella phage epsilon34	Escherichia phage 933W	1.21235
Salmonella phage g341c	Escherichia phage 933W	1.36953
Salmonella phage vB_SemP_Emek	Escherichia phage 933W	3.36398
Salmonella phage vB_SosS_Oslo	Escherichia phage 933W	5.12127
Salmonella virus BTP1	Escherichia phage 933W	1.61107
Shigella phage 75/02 Stx	Escherichia phage 933W	98.9963
Shigella phage POCJ13	Escherichia phage 933W	88.0902
Shigella phage Sf6	Escherichia phage 933W	1.4358
Shigella phage Ss-VASD	Escherichia phage 933W	86.1994
Stx converting phage vB_EcoS_P27	Escherichia phage 933W	175.819
Stx converting phage vB_EcoS_ST2-8624	Escherichia phage 933W	193.11
Stx1 converting phage AU5Stx1	Escherichia phage 933W	169.288
Stx1 converting phage AU6Stx1	Escherichia phage 933W	183.88
Stx2-converting phage 1717	Escherichia phage 933W	48.5033
Stx2-converting phage 86	Escherichia phage 933W	151.536
Stx2-converting phage Stx2a_F451	Escherichia phage 933W	186.403
Stx2-converting phage Stx2a_WGPS2	Escherichia phage 933W	22.5534
Stx2-converting phage Stx2a_WGPS6	Escherichia phage 933W	31.7523
Stx2-converting phage Stx2a_WGPS8	Escherichia phage 933W	54.1475
Stx2-converting phage Stx2a_WGPS9	Escherichia phage 933W	174.644
Vibrio phage douglas 12A4	Escherichia phage 933W	16.7503
Citrobacter phage CF1 DK-2017	Escherichia phage ADB-2	33.6502
Citrobacter phage Sazh	Escherichia phage ADB-2	36.3159
Citrobacter phage Stevie	Escherichia phage ADB-2	35.985
Citrobacter virus HCF1	Escherichia phage ADB-2	32.808
Cronobacter phage CS01	Escherichia phage ADB-2	29.6464
Cronobacter phage ESP2949-1	Escherichia phage ADB-2	25.3818
Enterobacter phage Ec_L1	Escherichia phage ADB-2	21.0356
Enterobacteria phage phiJLA23	Escherichia phage ADB-2	12.7755
Enterobacteria phage vB_EcoS_IME18	Escherichia phage ADB-2	216.41
Enterobacteria phage vB_EcoS_Rogue1	Escherichia phage ADB-2	12.1746
Escherichia phage C119	Escherichia phage ADB-2	12.1127
Escherichia phage DTL	Escherichia phage ADB-2	8.36646
Escherichia phage Eco_BIFF	Escherichia phage ADB-2	180.106
Escherichia phage Henu7	Escherichia phage ADB-2	27.8903
Escherichia phage Henu8	Escherichia phage ADB-2	22.8245
Escherichia phage JMPW1	Escherichia phage ADB-2	210.246
Escherichia phage JMPW2	Escherichia phage ADB-2	190.423
Escherichia phage Jk06	Escherichia phage ADB-2	11.703
Escherichia phage LL5	Escherichia phage ADB-2	36.2042
Escherichia phage PGN590	Escherichia phage ADB-2	13.9179
Escherichia phage SECphi27	Escherichia phage ADB-2	28.6172
Escherichia phage SRT8	Escherichia phage ADB-2	114.326
Escherichia phage T1	Escherichia phage ADB-2	178.762
Escherichia phage Tls	Escherichia phage ADB-2	33.6502
Escherichia phage aalborv	Escherichia phage ADB-2	24.812
Escherichia phage aaroes	Escherichia phage ADB-2	26.3245
Escherichia phage atuna	Escherichia phage ADB-2	21.1135
Escherichia phage damhaus	Escherichia phage ADB-2	29.1137
Escherichia phage e4/1c	Escherichia phage ADB-2	12.3011
Escherichia phage egaa	Escherichia phage ADB-2	23.9539
Escherichia phage grams	Escherichia phage ADB-2	19.2738
Escherichia phage haarsle	Escherichia phage ADB-2	19.4374
Escherichia phage herni	Escherichia phage ADB-2	23.6915
Escherichia phage phiEB49	Escherichia phage ADB-2	9.8582
Escherichia phage phiKP26	Escherichia phage ADB-2	9.64187
Escherichia phage tiwna	Escherichia phage ADB-2	23.7778
Escherichia phage tonijn	Escherichia phage ADB-2	21.1135
Escherichia phage tonn	Escherichia phage ADB-2	20.9588
Escherichia phage tonnikala	Escherichia phage ADB-2	21.1924
Escherichia phage tunus	Escherichia phage ADB-2	21.1135
Escherichia phage vB_EcoS-12210I	Escherichia phage ADB-2	10.3943
Escherichia phage vB_EcoS-95	Escherichia phage ADB-2	28.2429
Escherichia phage vB_EcoS-DELF2	Escherichia phage ADB-2	195.581
Escherichia phage vB_EcoS-IME253	Escherichia phage ADB-2	9.8582
Escherichia phage vB_EcoS_ACG-M12	Escherichia phage ADB-2	11.9323
Escherichia phage vB_EcoS_AHP42	Escherichia phage ADB-2	12.0518
Escherichia phage vB_EcoS_AHS24	Escherichia phage ADB-2	9.48723
Escherichia phage vB_EcoS_AKS96	Escherichia phage ADB-2	12.1746
Escherichia phage vB_EcoS_CEB_EC3a	Escherichia phage ADB-2	10.0874
Escherichia phage vB_EcoS_ESCO41	Escherichia phage ADB-2	26.6105
Escherichia phage vB_EcoS_G29-2	Escherichia phage ADB-2	26.05
Escherichia phage vB_EcoS_IME347	Escherichia phage ADB-2	120.372
Escherichia phage vB_EcoS_IME542	Escherichia phage ADB-2	10.0288
Escherichia phage vB_EcoS_NBD2	Escherichia phage ADB-2	33.6502
Escherichia phage vB_EcoS_PHB17	Escherichia phage ADB-2	21.0356
Escherichia phage vB_EcoS_SH2	Escherichia phage ADB-2	199.351
Escherichia phage vB_EcoS_W011D	Escherichia phage ADB-2	31.2226
Escherichia phage vB_EcoS_swan01	Escherichia phage ADB-2	21.1924
Escherichia phage vB_Eco_SLUR29	Escherichia phage ADB-2	19.1149
Escherichia phage vB_Eco_mar001J1	Escherichia phage ADB-2	19.2749
Escherichia phage vojen	Escherichia phage ADB-2	23.9539
Escherichia virus Rtp	Escherichia phage ADB-2	12.1127
Pantoea phage vB_PagM_AAM37	Escherichia phage ADB-2	2.88166
Pantoea phage vB_PagM_PSKM	Escherichia phage ADB-2	5.08384
Pantoea phage vB_PagS_AAS23	Escherichia phage ADB-2	22.9628
Salmonella phage 36	Escherichia phage ADB-2	30.6314
Salmonella phage YSP2	Escherichia phage ADB-2	33.6502
Salmonella phage phSE-2	Escherichia phage ADB-2	31.4302
Salmonella phage slyngel	Escherichia phage ADB-2	21.4355
Salmonella phage vB_SenS_PHB07	Escherichia phage ADB-2	39.0166
Salmonella virus SP126	Escherichia phage ADB-2	34.0859
Shigella phage JK16	Escherichia phage ADB-2	13.9005
Shigella phage SH6	Escherichia phage ADB-2	202.42
Shigella phage Sd1	Escherichia phage ADB-2	12.2374
Shigella phage Sf12	Escherichia phage ADB-2	14.5454
Shigella phage Sfin-1	Escherichia phage ADB-2	189.745
Shigella phage Shfl1	Escherichia phage ADB-2	194.854
Shigella phage pSf-1	Escherichia phage ADB-2	20.3766
Shigella phage pSf-2	Escherichia phage ADB-2	192.802
Shigella phage vB_SflS-ISF001	Escherichia phage ADB-2	200.892
Shigella phage vB_SsoS-ISF002	Escherichia phage ADB-2	197.917
Shigella phage vB_SsoS_008	Escherichia phage ADB-2	140.127
Shigella virus 2019SD1	Escherichia phage ADB-2	16.8175
Shigella virus Sfin-3	Escherichia phage ADB-2	210.143
Vibrio virus 2019VC1	Escherichia phage ADB-2	14.9042
Xanthomonas phage vB_XveM_DIBBI	Escherichia phage ADB-2	5.1223
Acinetobacter phage 133	Escherichia phage APCEc01	16.2728
Acinetobacter phage AM101	Escherichia phage APCEc01	13.4999
Acinetobacter phage AbTZA1	Escherichia phage APCEc01	14.8969
Acinetobacter phage Ac42	Escherichia phage APCEc01	19.4484
Acinetobacter phage Acj61	Escherichia phage APCEc01	16.866
Acinetobacter phage Acj9	Escherichia phage APCEc01	14.8969
Acinetobacter phage KARL-1	Escherichia phage APCEc01	13.4012
Acinetobacter phage ZZ1	Escherichia phage APCEc01	7.61282
Acinetobacter phage vB_AbaM_Apostate	Escherichia phage APCEc01	15.2141
Acinetobacter phage vB_AbaM_Berthold	Escherichia phage APCEc01	13.4999
Acinetobacter phage vB_AbaM_Kimel	Escherichia phage APCEc01	13.4339
Acinetobacter phage vB_AbaM_Konradin	Escherichia phage APCEc01	13.5331
Acinetobacter phage vB_AbaM_Lazarus	Escherichia phage APCEc01	13.6
Acinetobacter phage vB_AbaM_PhT2	Escherichia phage APCEc01	13.6336
Acinetobacter phage vB_ApiM_fHyAci03	Escherichia phage APCEc01	13.6
Aeromonas phage 60AhydR15PP	Escherichia phage APCEc01	1.37554
Aeromonas phage 65	Escherichia phage APCEc01	1.03817
Aeromonas phage AS-sw	Escherichia phage APCEc01	4.70956
Aeromonas phage AS-zj	Escherichia phage APCEc01	4.7707
Aeromonas phage Aeh1	Escherichia phage APCEc01	3.22229
Aeromonas phage Aes012	Escherichia phage APCEc01	1.44334
Aeromonas phage Ah1	Escherichia phage APCEc01	5.96275
Aeromonas phage CC2	Escherichia phage APCEc01	4.39903
Aeromonas phage PX29	Escherichia phage APCEc01	3.56854
Aeromonas phage phiAS5	Escherichia phage APCEc01	3.361
Aeromonas virus 31	Escherichia phage APCEc01	1.37554
Citrobacter phage CF1 ERZ-2017	Escherichia phage APCEc01	50.9843
Citrobacter phage Merlin	Escherichia phage APCEc01	47.5501
Citrobacter phage Moon	Escherichia phage APCEc01	46.0608
Citrobacter phage PhiZZ23	Escherichia phage APCEc01	95.8828
Citrobacter phage PhiZZ6	Escherichia phage APCEc01	89.2874
Citrobacter phage vB_CroM_CrRp10	Escherichia phage APCEc01	83.8618
Cronobacter phage Pet-CM3-4	Escherichia phage APCEc01	41.8519
Edwardsiella phage PEi20	Escherichia phage APCEc01	92.4978
Enterobacter phage CC31	Escherichia phage APCEc01	43.6432
Enterobacter phage PG7	Escherichia phage APCEc01	46.3083
Enterobacter phage myPSH1140	Escherichia phage APCEc01	44.4159
Enterobacter phage vB_EclM_CIP9	Escherichia phage APCEc01	99.3348
Enterobacteria phage ATK47	Escherichia phage APCEc01	300
Enterobacteria phage Aplg8	Escherichia phage APCEc01	87.1626
Enterobacteria phage GEC-3S	Escherichia phage APCEc01	7.10886
Enterobacteria phage GiZh	Escherichia phage APCEc01	68.0809
Enterobacteria phage Kha5h	Escherichia phage APCEc01	78.4234
Enterobacteria phage RB18	Escherichia phage APCEc01	80.8584
Enterobacteria phage RB27	Escherichia phage APCEc01	74.9293
Enterobacteria phage RB51	Escherichia phage APCEc01	91.2867
Enterobacteria phage RB68	Escherichia phage APCEc01	88.8547
Enterobacteria phage T6	Escherichia phage APCEc01	48.221
Enterobacteria phage vB_EcoM_IME281	Escherichia phage APCEc01	139.863
Enterobacteria phage vB_EcoM_IME339	Escherichia phage APCEc01	64.3754
Enterobacteria phage vB_EcoM_IME340	Escherichia phage APCEc01	73.9601
Enterobacteria phage vB_EcoM_IME341	Escherichia phage APCEc01	138
Erwinia phage Cronus	Escherichia phage APCEc01	35.9225
Escherichia coli O157 typing phage 3	Escherichia phage APCEc01	300
Escherichia coli O157 typing phage 6	Escherichia phage APCEc01	300
Escherichia phage AR1	Escherichia phage APCEc01	64.1151
Escherichia phage AnYang	Escherichia phage APCEc01	113.527
Escherichia phage Av-05	Escherichia phage APCEc01	30.1039
Escherichia phage Bp7	Escherichia phage APCEc01	134.909
Escherichia phage EC121	Escherichia phage APCEc01	69.4489
Escherichia phage ECD7	Escherichia phage APCEc01	10.2319
Escherichia phage ECML-134	Escherichia phage APCEc01	57.2754
Escherichia phage ECO4	Escherichia phage APCEc01	62.9107
Escherichia phage EcNP1	Escherichia phage APCEc01	69.9119
Escherichia phage EcS1	Escherichia phage APCEc01	53.5578
Escherichia phage F2	Escherichia phage APCEc01	300
Escherichia phage HP3	Escherichia phage APCEc01	56.5862
Escherichia phage HX01	Escherichia phage APCEc01	126.213
Escherichia phage HY01	Escherichia phage APCEc01	60.4336
Escherichia phage HY03	Escherichia phage APCEc01	55.444
Escherichia phage IME08	Escherichia phage APCEc01	143.654
Escherichia phage JS10	Escherichia phage APCEc01	136.927
Escherichia phage JS98	Escherichia phage APCEc01	150.967
Escherichia phage JSE	Escherichia phage APCEc01	12.6536
Escherichia phage KIT03	Escherichia phage APCEc01	57.432
Escherichia phage MLF4	Escherichia phage APCEc01	72.7236
Escherichia phage MX01	Escherichia phage APCEc01	136.768
Escherichia phage PE37	Escherichia phage APCEc01	67.6336
Escherichia phage PP01	Escherichia phage APCEc01	58.4132
Escherichia phage Phi1	Escherichia phage APCEc01	8.47689
Escherichia phage QL01	Escherichia phage APCEc01	135.367
Escherichia phage RB3	Escherichia phage APCEc01	60.8864
Escherichia phage RB49	Escherichia phage APCEc01	7.06302
Escherichia phage RB69	Escherichia phage APCEc01	300
Escherichia phage SF	Escherichia phage APCEc01	300
Escherichia phage ST0	Escherichia phage APCEc01	300
Escherichia phage T2	Escherichia phage APCEc01	64.5293
Escherichia phage UFV-AREG1	Escherichia phage APCEc01	80.7581
Escherichia phage WG01	Escherichia phage APCEc01	133.358
Escherichia phage YUEEL01	Escherichia phage APCEc01	53.7728
Escherichia phage ime09	Escherichia phage APCEc01	71.1773
Escherichia phage p000v	Escherichia phage APCEc01	300
Escherichia phage phiC120	Escherichia phage APCEc01	300
Escherichia phage phiE142	Escherichia phage APCEc01	300
Escherichia phage phiEC1	Escherichia phage APCEc01	300
Escherichia phage slur02	Escherichia phage APCEc01	81.5724
Escherichia phage slur03	Escherichia phage APCEc01	93.5189
Escherichia phage slur04	Escherichia phage APCEc01	81.5724
Escherichia phage slur07	Escherichia phage APCEc01	89.9503
Escherichia phage slur14	Escherichia phage APCEc01	93.5189
Escherichia phage teqdroes	Escherichia phage APCEc01	81.3662
Escherichia phage teqhad	Escherichia phage APCEc01	91.7332
Escherichia phage teqskov	Escherichia phage APCEc01	73.6686
Escherichia phage vB_EcoM-G28	Escherichia phage APCEc01	59.4376
Escherichia phage vB_EcoM-UFV13	Escherichia phage APCEc01	73.1911
Escherichia phage vB_EcoM-fFiEco06	Escherichia phage APCEc01	64.6974
Escherichia phage vB_EcoM_005	Escherichia phage APCEc01	118.433
Escherichia phage vB_EcoM_112	Escherichia phage APCEc01	82.3137
Escherichia phage vB_EcoM_ACG-C40	Escherichia phage APCEc01	58.2603
Escherichia phage vB_EcoM_DalCa	Escherichia phage APCEc01	51.6659
Escherichia phage vB_EcoM_F1	Escherichia phage APCEc01	70.1829
Escherichia phage vB_EcoM_G4498	Escherichia phage APCEc01	52.8185
Escherichia phage vB_EcoM_G4507	Escherichia phage APCEc01	62.7452
Escherichia phage vB_EcoM_G50	Escherichia phage APCEc01	71.27
Escherichia phage vB_EcoM_G8	Escherichia phage APCEc01	96.1164
Escherichia phage vB_EcoM_G9062	Escherichia phage APCEc01	64.5293
Escherichia phage vB_EcoM_IME537	Escherichia phage APCEc01	70.6293
Escherichia phage vB_EcoM_JS09	Escherichia phage APCEc01	300
Escherichia phage vB_EcoM_KAW1E185	Escherichia phage APCEc01	97.5606
Escherichia phage vB_EcoM_Lutter	Escherichia phage APCEc01	84.3762
Escherichia phage vB_EcoM_NBG2	Escherichia phage APCEc01	52.2558
Escherichia phage vB_EcoM_OE5505	Escherichia phage APCEc01	64.0332
Escherichia phage vB_EcoM_Ozark	Escherichia phage APCEc01	71.1773
Escherichia phage vB_EcoM_PhAPEC2	Escherichia phage APCEc01	300
Escherichia phage vB_EcoM_VR20	Escherichia phage APCEc01	113.495
Escherichia phage vB_EcoM_VR25	Escherichia phage APCEc01	130.451
Escherichia phage vB_EcoM_VR26	Escherichia phage APCEc01	110.679
Escherichia phage vB_EcoM_VR7	Escherichia phage APCEc01	125.935
Escherichia phage vB_vPM_PD112	Escherichia phage APCEc01	61.0488
Escherichia phage vb_EcoM-VR5	Escherichia phage APCEc01	145.363
Escherichia phage wV7	Escherichia phage APCEc01	74.7395
Escherichia virus KFS-EC	Escherichia phage APCEc01	10.288
Escherichia virus RB14	Escherichia phage APCEc01	72.6312
Escherichia virus RB32	Escherichia phage APCEc01	57.2754
Escherichia virus T4	Escherichia phage APCEc01	68.2895
Klebsiella phage JD18	Escherichia phage APCEc01	18.5737
Klebsiella phage KP179	Escherichia phage APCEc01	14.6584
Klebsiella phage KPV15	Escherichia phage APCEc01	24.0029
Klebsiella phage Marfa	Escherichia phage APCEc01	84.3762
Klebsiella phage Mineola	Escherichia phage APCEc01	17.1209
Klebsiella phage PKO111	Escherichia phage APCEc01	21.7866
Klebsiella phage vB_KpnM_KpV477	Escherichia phage APCEc01	17.1558
Klebsiella phage vB_Kpn_F48	Escherichia phage APCEc01	83.9715
Morganella phage vB_MmoM_MP1	Escherichia phage APCEc01	23.5632
Pectobacterium bacteriophage PM2	Escherichia phage APCEc01	97.7653
Phage NBEco003	Escherichia phage APCEc01	73.5723
Proteus phage PM2	Escherichia phage APCEc01	22.5535
Proteus phage phiP4-3	Escherichia phage APCEc01	25.2256
Proteus phage vB_PmiM_Pm5461	Escherichia phage APCEc01	22.5968
Pseudomonas phage PspYZU05	Escherichia phage APCEc01	51.3604
Salmonella phage Melville	Escherichia phage APCEc01	53.9241
Salmonella phage SG1	Escherichia phage APCEc01	59.2764
Salmonella phage STML-198	Escherichia phage APCEc01	48.9345
Salmonella phage STP4-a	Escherichia phage APCEc01	56.2238
Salmonella phage pSe_SNUABM_01	Escherichia phage APCEc01	60.6453
Salmonella phage vB_SenM-S16	Escherichia phage APCEc01	55.5205
Salmonella phage vB_SnwM_CGG4-1	Escherichia phage APCEc01	46.7867
Serratia phage CHI14	Escherichia phage APCEc01	66.5761
Serratia phage Muldoon	Escherichia phage APCEc01	37.9016
Serratia phage PS2	Escherichia phage APCEc01	28.284
Serratia phage PhiZZ30	Escherichia phage APCEc01	79.4055
Serratia phage X20	Escherichia phage APCEc01	58.6448
Shigella phage CM8	Escherichia phage APCEc01	63.1616
Shigella phage JK45	Escherichia phage APCEc01	300
Shigella phage SH7	Escherichia phage APCEc01	67.4536
Shigella phage SHBML-50-1	Escherichia phage APCEc01	96.4705
Shigella phage SHFML-11	Escherichia phage APCEc01	51.6659
Shigella phage SHFML-26	Escherichia phage APCEc01	67.0983
Shigella phage SHSML-52-1	Escherichia phage APCEc01	300
Shigella phage SP18	Escherichia phage APCEc01	120.417
Shigella phage Sf21	Escherichia phage APCEc01	59.5186
Shigella phage Sf22	Escherichia phage APCEc01	81.4691
Shigella phage Sf23	Escherichia phage APCEc01	81.0602
Shigella phage Sf24	Escherichia phage APCEc01	87.2955
Shigella phage Shf125875	Escherichia phage APCEc01	300
Shigella phage Shfl2	Escherichia phage APCEc01	75.5084
Shigella phage pSs-1	Escherichia phage APCEc01	59.5186
Shigella phage phi25-307	Escherichia phage APCEc01	300
Vibrio phage KVP40	Escherichia phage APCEc01	7.52837
Vibrio phage VH7D	Escherichia phage APCEc01	6.05814
Vibrio phage ValKK3	Escherichia phage APCEc01	7.36245
Vibrio phage nt-1	Escherichia phage APCEc01	4.72478
Yersinia phage PST	Escherichia phage APCEc01	66.9228
Yersinia phage PYPS2T	Escherichia phage APCEc01	61.2125
Yersinia phage fHe-Yen9-01	Escherichia phage APCEc01	76.1014
Yersinia phage fPS-2	Escherichia phage APCEc01	65.2966
Yersinia phage fPS-65	Escherichia phage APCEc01	59.3568
Yersinia phage fPS-90	Escherichia phage APCEc01	57.1975
Yersinia phage phiD1	Escherichia phage APCEc01	92.9587
Yersinia phage phiR1-RT	Escherichia phage APCEc01	63.7595
Yersinia phage vB_YenM_TG1	Escherichia phage APCEc01	75.8036
Yersinia phage vB_YepM_ZN18	Escherichia phage APCEc01	57.7491
Aeromonas phage 2L372D	Escherichia phage APECc02	25.0886
Aeromonas phage 2L372X	Escherichia phage APECc02	29.0203
Aeromonas phage 4L372D	Escherichia phage APECc02	23.521
Aeromonas phage 4L372XY	Escherichia phage APECc02	32.139
Cronobacter phage CR3	Escherichia phage APECc02	62.2884
Cronobacter phage CR8	Escherichia phage APECc02	61.9716
Cronobacter phage CR9	Escherichia phage APECc02	63.0675
Cronobacter phage PBES 02	Escherichia phage APECc02	63.9299
Cronobacter phage vB_CsaM_GAP31	Escherichia phage APECc02	114.425
Enterobacteria phage phi92	Escherichia phage APECc02	7.6576
Erwinia phage Hena1	Escherichia phage APECc02	101.895
Erwinia phage pEp_SNUABM_01	Escherichia phage APECc02	103.059
Escherichia phage 4MG	Escherichia phage APECc02	111.851
Escherichia phage Av-05	Escherichia phage APECc02	73.9486
Escherichia phage ESCO13	Escherichia phage APECc02	11.3139
Escherichia phage ESCO5	Escherichia phage APECc02	10.2516
Escherichia phage FFH2	Escherichia phage APECc02	300
Escherichia phage FV3	Escherichia phage APECc02	300
Escherichia phage JES2013	Escherichia phage APECc02	300
Escherichia phage Mt1B1_P17	Escherichia phage APECc02	12.7265
Escherichia phage Murica	Escherichia phage APECc02	300
Escherichia phage V18	Escherichia phage APECc02	300
Escherichia phage V5	Escherichia phage APECc02	300
Escherichia phage VEcB	Escherichia phage APECc02	9.19052
Escherichia phage alia	Escherichia phage APECc02	9.42945
Escherichia phage anhysbys	Escherichia phage APECc02	8.61946
Escherichia phage muut	Escherichia phage APECc02	7.97686
Escherichia phage nepoznato	Escherichia phage APECc02	4.57489
Escherichia phage nieznany	Escherichia phage APECc02	7.56288
Escherichia phage phAPEC8	Escherichia phage APECc02	5.87386
Escherichia phage slur16	Escherichia phage APECc02	300
Escherichia phage tuntematon	Escherichia phage APECc02	11.3401
Escherichia phage ukendt	Escherichia phage APECc02	8.69097
Escherichia phage vB_EcoM-Ro121c4YLVW	Escherichia phage APECc02	10.2256
Escherichia phage vB_EcoM_PHB05	Escherichia phage APECc02	6.72116
Escherichia phage vB_EcoM_Schickermooser	Escherichia phage APECc02	12.7265
Escherichia phage vB_vPM_PD06	Escherichia phage APECc02	9.48384
Klebsiella phage KNP2	Escherichia phage APECc02	105.92
Klebsiella phage ZCKP1	Escherichia phage APECc02	8.73911
Klebsiella phage vB_KpnM_BIS47	Escherichia phage APECc02	106.047
Klebsiella phage vB_KpnM_KB57	Escherichia phage APECc02	103.566
Klebsiella virus KpS8	Escherichia phage APECc02	103.875
Pectobacterium phage phiTE	Escherichia phage APECc02	64.2195
Proteus phage Mydo	Escherichia phage APECc02	103.514
Raoultella phage Ro1	Escherichia phage APECc02	103.566
Salmonella phage PVPSE1	Escherichia phage APECc02	125.018
Salmonella phage SSE121	Escherichia phage APECc02	127.754
Acinetobacter phage 133	Escherichia phage AR1	4.74975
Acinetobacter phage Ac42	Escherichia phage AR1	8.79621
Citrobacter phage CF1 ERZ-2017	Escherichia phage AR1	44.9777
Citrobacter phage Merlin	Escherichia phage AR1	46.9347
Citrobacter phage Moon	Escherichia phage AR1	45.4617
Citrobacter phage PhiZZ23	Escherichia phage AR1	300
Citrobacter phage PhiZZ6	Escherichia phage AR1	300
Citrobacter phage vB_CroM_CrRp10	Escherichia phage AR1	300
Cronobacter phage Pet-CM3-4	Escherichia phage AR1	24.4409
Edwardsiella phage PEi20	Escherichia phage AR1	17.4459
Enterobacter phage CC31	Escherichia phage AR1	26.0484
Enterobacter phage PG7	Escherichia phage AR1	28.6164
Enterobacter phage myPSH1140	Escherichia phage AR1	21.3347
Enterobacter phage vB_EclM_CIP9	Escherichia phage AR1	23.7334
Enterobacteria phage ATK47	Escherichia phage AR1	40.5785
Enterobacteria phage Aplg8	Escherichia phage AR1	300
Enterobacteria phage GiZh	Escherichia phage AR1	300
Enterobacteria phage Kha5h	Escherichia phage AR1	300
Enterobacteria phage RB18	Escherichia phage AR1	300
Enterobacteria phage RB27	Escherichia phage AR1	300
Enterobacteria phage RB51	Escherichia phage AR1	300
Enterobacteria phage RB68	Escherichia phage AR1	300
Enterobacteria phage T6	Escherichia phage AR1	300
Enterobacteria phage vB_EcoM_IME281	Escherichia phage AR1	46.8697
Enterobacteria phage vB_EcoM_IME339	Escherichia phage AR1	300
Enterobacteria phage vB_EcoM_IME340	Escherichia phage AR1	300
Enterobacteria phage vB_EcoM_IME341	Escherichia phage AR1	36.4037
Erwinia phage Cronus	Escherichia phage AR1	22.3687
Escherichia coli O157 typing phage 3	Escherichia phage AR1	62.3429
Escherichia coli O157 typing phage 6	Escherichia phage AR1	54.2892
Escherichia phage APCEc01	Escherichia phage AR1	64.1151
Escherichia phage AnYang	Escherichia phage AR1	24.7426
Escherichia phage Bp7	Escherichia phage AR1	30.1145
Escherichia phage EC121	Escherichia phage AR1	300
Escherichia phage ECML-134	Escherichia phage AR1	300
Escherichia phage ECO4	Escherichia phage AR1	300
Escherichia phage EcNP1	Escherichia phage AR1	300
Escherichia phage EcS1	Escherichia phage AR1	23.7738
Escherichia phage F2	Escherichia phage AR1	79.3533
Escherichia phage HP3	Escherichia phage AR1	300
Escherichia phage HX01	Escherichia phage AR1	9.1438
Escherichia phage HY01	Escherichia phage AR1	300
Escherichia phage HY03	Escherichia phage AR1	300
Escherichia phage IME08	Escherichia phage AR1	34.0763
Escherichia phage JS10	Escherichia phage AR1	42.1733
Escherichia phage JS98	Escherichia phage AR1	45.7223
Escherichia phage KIT03	Escherichia phage AR1	300
Escherichia phage MLF4	Escherichia phage AR1	300
Escherichia phage MX01	Escherichia phage AR1	40.3256
Escherichia phage PE37	Escherichia phage AR1	300
Escherichia phage PP01	Escherichia phage AR1	300
Escherichia phage QL01	Escherichia phage AR1	43.3278
Escherichia phage RB3	Escherichia phage AR1	300
Escherichia phage RB69	Escherichia phage AR1	64.0302
Escherichia phage SF	Escherichia phage AR1	68.9388
Escherichia phage ST0	Escherichia phage AR1	62.6808
Escherichia phage T2	Escherichia phage AR1	300
Escherichia phage UFV-AREG1	Escherichia phage AR1	300
Escherichia phage WG01	Escherichia phage AR1	43.455
Escherichia phage YUEEL01	Escherichia phage AR1	300
Escherichia phage ime09	Escherichia phage AR1	300
Escherichia phage p000v	Escherichia phage AR1	53.3499
Escherichia phage phiC120	Escherichia phage AR1	65.298
Escherichia phage phiE142	Escherichia phage AR1	53.4916
Escherichia phage phiEC1	Escherichia phage AR1	54.7771
Escherichia phage slur02	Escherichia phage AR1	300
Escherichia phage slur03	Escherichia phage AR1	300
Escherichia phage slur04	Escherichia phage AR1	300
Escherichia phage slur07	Escherichia phage AR1	300
Escherichia phage slur14	Escherichia phage AR1	300
Escherichia phage teqdroes	Escherichia phage AR1	300
Escherichia phage teqhad	Escherichia phage AR1	300
Escherichia phage teqskov	Escherichia phage AR1	300
Escherichia phage vB_EcoM-G28	Escherichia phage AR1	300
Escherichia phage vB_EcoM-UFV13	Escherichia phage AR1	300
Escherichia phage vB_EcoM-fFiEco06	Escherichia phage AR1	300
Escherichia phage vB_EcoM_005	Escherichia phage AR1	32.5165
Escherichia phage vB_EcoM_112	Escherichia phage AR1	300
Escherichia phage vB_EcoM_ACG-C40	Escherichia phage AR1	300
Escherichia phage vB_EcoM_DalCa	Escherichia phage AR1	300
Escherichia phage vB_EcoM_F1	Escherichia phage AR1	300
Escherichia phage vB_EcoM_G4498	Escherichia phage AR1	300
Escherichia phage vB_EcoM_G4507	Escherichia phage AR1	300
Escherichia phage vB_EcoM_G50	Escherichia phage AR1	300
Escherichia phage vB_EcoM_G8	Escherichia phage AR1	300
Escherichia phage vB_EcoM_G9062	Escherichia phage AR1	300
Escherichia phage vB_EcoM_IME537	Escherichia phage AR1	300
Escherichia phage vB_EcoM_JS09	Escherichia phage AR1	64.0302
Escherichia phage vB_EcoM_KAW1E185	Escherichia phage AR1	300
Escherichia phage vB_EcoM_Lutter	Escherichia phage AR1	300
Escherichia phage vB_EcoM_NBG2	Escherichia phage AR1	300
Escherichia phage vB_EcoM_OE5505	Escherichia phage AR1	300
Escherichia phage vB_EcoM_Ozark	Escherichia phage AR1	300
Escherichia phage vB_EcoM_PhAPEC2	Escherichia phage AR1	57.8815
Escherichia phage vB_EcoM_VR20	Escherichia phage AR1	57.2581
Escherichia phage vB_EcoM_VR25	Escherichia phage AR1	54.8789
Escherichia phage vB_EcoM_VR26	Escherichia phage AR1	47.6944
Escherichia phage vB_EcoM_VR7	Escherichia phage AR1	49.3734
Escherichia phage vB_vPM_PD112	Escherichia phage AR1	300
Escherichia phage vb_EcoM-VR5	Escherichia phage AR1	36.5172
Escherichia phage wV7	Escherichia phage AR1	300
Escherichia virus RB14	Escherichia phage AR1	300
Escherichia virus RB32	Escherichia phage AR1	300
Escherichia virus T4	Escherichia phage AR1	300
Klebsiella phage JD18	Escherichia phage AR1	26.0932
Klebsiella phage KP179	Escherichia phage AR1	25.2889
Klebsiella phage KPV15	Escherichia phage AR1	26.7801
Klebsiella phage Marfa	Escherichia phage AR1	29.3188
Klebsiella phage Mineola	Escherichia phage AR1	27.8146
Klebsiella phage PKO111	Escherichia phage AR1	26.5604
Klebsiella phage vB_KpnM_KpV477	Escherichia phage AR1	26.2286
Klebsiella phage vB_Kpn_F48	Escherichia phage AR1	24.2703
Morganella phage vB_MmoM_MP1	Escherichia phage AR1	12.5661
Pectobacterium bacteriophage PM2	Escherichia phage AR1	25.5241
Phage NBEco003	Escherichia phage AR1	300
Proteus phage PM2	Escherichia phage AR1	8.7426
Proteus phage phiP4-3	Escherichia phage AR1	5.75561
Proteus phage vB_PmiM_Pm5461	Escherichia phage AR1	8.76935
Pseudomonas phage PspYZU05	Escherichia phage AR1	23.7274
Salmonella phage Melville	Escherichia phage AR1	47.6906
Salmonella phage SG1	Escherichia phage AR1	300
Salmonella phage STML-198	Escherichia phage AR1	42.8276
Salmonella phage STP4-a	Escherichia phage AR1	51.7726
Salmonella phage pSe_SNUABM_01	Escherichia phage AR1	300
Salmonella phage vB_SenM-S16	Escherichia phage AR1	51.1051
Salmonella phage vB_SnwM_CGG4-1	Escherichia phage AR1	38.9837
Serratia phage CHI14	Escherichia phage AR1	15.3531
Serratia phage Muldoon	Escherichia phage AR1	22.2364
Serratia phage PS2	Escherichia phage AR1	18.3546
Serratia phage PhiZZ30	Escherichia phage AR1	300
Serratia phage X20	Escherichia phage AR1	10.9737
Shigella phage CM8	Escherichia phage AR1	300
Shigella phage JK45	Escherichia phage AR1	56.3593
Shigella phage SH7	Escherichia phage AR1	300
Shigella phage SHBML-50-1	Escherichia phage AR1	300
Shigella phage SHFML-11	Escherichia phage AR1	300
Shigella phage SHFML-26	Escherichia phage AR1	300
Shigella phage SHSML-52-1	Escherichia phage AR1	58.5757
Shigella phage SP18	Escherichia phage AR1	53.6662
Shigella phage Sf21	Escherichia phage AR1	300
Shigella phage Sf22	Escherichia phage AR1	300
Shigella phage Sf23	Escherichia phage AR1	300
Shigella phage Sf24	Escherichia phage AR1	300
Shigella phage Shf125875	Escherichia phage AR1	64.5446
Shigella phage Shfl2	Escherichia phage AR1	300
Shigella phage pSs-1	Escherichia phage AR1	300
Shigella phage phi25-307	Escherichia phage AR1	62.6808
Yersinia phage PST	Escherichia phage AR1	300
Yersinia phage PYPS2T	Escherichia phage AR1	300
Yersinia phage fHe-Yen9-01	Escherichia phage AR1	18.1729
Yersinia phage fPS-2	Escherichia phage AR1	300
Yersinia phage fPS-65	Escherichia phage AR1	300
Yersinia phage fPS-90	Escherichia phage AR1	300
Yersinia phage phiD1	Escherichia phage AR1	300
Yersinia phage phiR1-RT	Escherichia phage AR1	14.3083
Yersinia phage vB_YenM_TG1	Escherichia phage AR1	18.8443
Yersinia phage vB_YepM_ZN18	Escherichia phage AR1	300
Acinetobacter phage 133	Escherichia phage AnYang	24.0881
Acinetobacter phage AM101	Escherichia phage AnYang	21.0534
Acinetobacter phage AbTZA1	Escherichia phage AnYang	20.9316
Acinetobacter phage Ac42	Escherichia phage AnYang	36.439
Acinetobacter phage Acj61	Escherichia phage AnYang	30.0306
Acinetobacter phage Acj9	Escherichia phage AnYang	20.9316
Acinetobacter phage KARL-1	Escherichia phage AnYang	20.9316
Acinetobacter phage ZZ1	Escherichia phage AnYang	14.4458
Acinetobacter phage vB_AbaM_Apostate	Escherichia phage AnYang	19.652
Acinetobacter phage vB_AbaM_Berthold	Escherichia phage AnYang	21.0534
Acinetobacter phage vB_AbaM_Kimel	Escherichia phage AnYang	20.972
Acinetobacter phage vB_AbaM_Konradin	Escherichia phage AnYang	21.0944
Acinetobacter phage vB_AbaM_Lazarus	Escherichia phage AnYang	21.1768
Acinetobacter phage vB_AbaM_PhT2	Escherichia phage AnYang	19.5723
Acinetobacter phage vB_ApiM_fHyAci03	Escherichia phage AnYang	19.5328
Aeromonas phage 25	Escherichia phage AnYang	16.4953
Aeromonas phage 44RR2.8t	Escherichia phage AnYang	16.139
Aeromonas phage 50AhydR13PP	Escherichia phage AnYang	13.2618
Aeromonas phage 60AhydR15PP	Escherichia phage AnYang	14.7435
Aeromonas phage 65	Escherichia phage AnYang	8.80077
Aeromonas phage AS-gz	Escherichia phage AnYang	15.0882
Aeromonas phage AS-sw	Escherichia phage AnYang	10.6742
Aeromonas phage AS-zj	Escherichia phage AnYang	10.7539
Aeromonas phage Aeh1	Escherichia phage AnYang	3.96755
Aeromonas phage Aes012	Escherichia phage AnYang	18.0634
Aeromonas phage Aes508	Escherichia phage AnYang	15.1946
Aeromonas phage Ah1	Escherichia phage AnYang	4.28432
Aeromonas phage CC2	Escherichia phage AnYang	11.5878
Aeromonas phage phiAS4	Escherichia phage AnYang	12.4713
Aeromonas phage phiAS5	Escherichia phage AnYang	1.72511
Aeromonas virus 31	Escherichia phage AnYang	16.3152
Citrobacter phage CF1 ERZ-2017	Escherichia phage AnYang	51.8663
Citrobacter phage Merlin	Escherichia phage AnYang	52.0567
Citrobacter phage Moon	Escherichia phage AnYang	56.1958
Citrobacter phage PhiZZ23	Escherichia phage AnYang	26.8913
Citrobacter phage PhiZZ6	Escherichia phage AnYang	33.7246
Citrobacter phage vB_CroM_CrRp10	Escherichia phage AnYang	20.4978
Cronobacter phage Pet-CM3-4	Escherichia phage AnYang	44.2006
Cronobacter phage S13	Escherichia phage AnYang	9.62594
Edwardsiella phage PEi20	Escherichia phage AnYang	233.827
Enterobacter phage CC31	Escherichia phage AnYang	42.3547
Enterobacter phage PG7	Escherichia phage AnYang	45.1503
Enterobacter phage myPSH1140	Escherichia phage AnYang	50.6624
Enterobacter phage vB_EclM_CIP9	Escherichia phage AnYang	248.716
Enterobacteria phage ATK47	Escherichia phage AnYang	96.7648
Enterobacteria phage Aplg8	Escherichia phage AnYang	21.687
Enterobacteria phage GEC-3S	Escherichia phage AnYang	10.8353
Enterobacteria phage GiZh	Escherichia phage AnYang	15.0882
Enterobacteria phage Kha5h	Escherichia phage AnYang	26.7236
Enterobacteria phage RB18	Escherichia phage AnYang	28.4587
Enterobacteria phage RB27	Escherichia phage AnYang	18.6318
Enterobacteria phage RB51	Escherichia phage AnYang	23.4159
Enterobacteria phage RB68	Escherichia phage AnYang	21.6597
Enterobacteria phage T6	Escherichia phage AnYang	18.8488
Enterobacteria phage vB_EcoM_IME281	Escherichia phage AnYang	300
Enterobacteria phage vB_EcoM_IME339	Escherichia phage AnYang	20.8513
Enterobacteria phage vB_EcoM_IME340	Escherichia phage AnYang	30.8155
Enterobacteria phage vB_EcoM_IME341	Escherichia phage AnYang	300
Erwinia phage Cronus	Escherichia phage AnYang	76.6846
Escherichia coli O157 typing phage 3	Escherichia phage AnYang	113.785
Escherichia coli O157 typing phage 6	Escherichia phage AnYang	107.11
Escherichia phage APCEc01	Escherichia phage AnYang	113.527
Escherichia phage AR1	Escherichia phage AnYang	24.7426
Escherichia phage Av-05	Escherichia phage AnYang	1.34341
Escherichia phage Bp7	Escherichia phage AnYang	300
Escherichia phage EC121	Escherichia phage AnYang	18.8488
Escherichia phage ECD7	Escherichia phage AnYang	14.2534
Escherichia phage ECML-134	Escherichia phage AnYang	25.2049
Escherichia phage ECO4	Escherichia phage AnYang	20.1944
Escherichia phage EcNP1	Escherichia phage AnYang	32.5776
Escherichia phage EcS1	Escherichia phage AnYang	143.063
Escherichia phage F2	Escherichia phage AnYang	94.8784
Escherichia phage HP3	Escherichia phage AnYang	23.1747
Escherichia phage HX01	Escherichia phage AnYang	9.96394
Escherichia phage HY01	Escherichia phage AnYang	29.3167
Escherichia phage HY03	Escherichia phage AnYang	26.9361
Escherichia phage IME08	Escherichia phage AnYang	300
Escherichia phage JS10	Escherichia phage AnYang	300
Escherichia phage JS98	Escherichia phage AnYang	300
Escherichia phage JSE	Escherichia phage AnYang	12.3004
Escherichia phage KIT03	Escherichia phage AnYang	25.2911
Escherichia phage MLF4	Escherichia phage AnYang	23.4159
Escherichia phage MX01	Escherichia phage AnYang	300
Escherichia phage PE37	Escherichia phage AnYang	23.8309
Escherichia phage PP01	Escherichia phage AnYang	24.7839
Escherichia phage Phi1	Escherichia phage AnYang	12.3286
Escherichia phage QL01	Escherichia phage AnYang	300
Escherichia phage RB3	Escherichia phage AnYang	21.7758
Escherichia phage RB49	Escherichia phage AnYang	10.7826
Escherichia phage RB69	Escherichia phage AnYang	115.687
Escherichia phage SF	Escherichia phage AnYang	119.472
Escherichia phage ST0	Escherichia phage AnYang	116.609
Escherichia phage T2	Escherichia phage AnYang	21.6597
Escherichia phage UFV-AREG1	Escherichia phage AnYang	33.622
Escherichia phage WG01	Escherichia phage AnYang	300
Escherichia phage YUEEL01	Escherichia phage AnYang	23.7046
Escherichia phage ime09	Escherichia phage AnYang	26.9811
Escherichia phage p000v	Escherichia phage AnYang	117.013
Escherichia phage phiC120	Escherichia phage AnYang	119.24
Escherichia phage phiE142	Escherichia phage AnYang	80.5637
Escherichia phage phiEC1	Escherichia phage AnYang	109.354
Escherichia phage slur02	Escherichia phage AnYang	25.378
Escherichia phage slur03	Escherichia phage AnYang	28.5047
Escherichia phage slur04	Escherichia phage AnYang	25.378
Escherichia phage slur07	Escherichia phage AnYang	30.5173
Escherichia phage slur14	Escherichia phage AnYang	28.5047
Escherichia phage teqdroes	Escherichia phage AnYang	25.2911
Escherichia phage teqhad	Escherichia phage AnYang	30.3709
Escherichia phage teqskov	Escherichia phage AnYang	22.1729
Escherichia phage vB_EcoM-G28	Escherichia phage AnYang	25.3345
Escherichia phage vB_EcoM-UFV13	Escherichia phage AnYang	28.6908
Escherichia phage vB_EcoM-fFiEco06	Escherichia phage AnYang	23.3753
Escherichia phage vB_EcoM_005	Escherichia phage AnYang	300
Escherichia phage vB_EcoM_112	Escherichia phage AnYang	31.6231
Escherichia phage vB_EcoM_ACG-C40	Escherichia phage AnYang	29.7563
Escherichia phage vB_EcoM_DalCa	Escherichia phage AnYang	28.644
Escherichia phage vB_EcoM_F1	Escherichia phage AnYang	36.913
Escherichia phage vB_EcoM_G4498	Escherichia phage AnYang	26.4959
Escherichia phage vB_EcoM_G4507	Escherichia phage AnYang	20.12
Escherichia phage vB_EcoM_G50	Escherichia phage AnYang	23.6629
Escherichia phage vB_EcoM_G8	Escherichia phage AnYang	33.9323
Escherichia phage vB_EcoM_G9062	Escherichia phage AnYang	23.2946
Escherichia phage vB_EcoM_IME537	Escherichia phage AnYang	23.3753
Escherichia phage vB_EcoM_JS09	Escherichia phage AnYang	108.857
Escherichia phage vB_EcoM_KAW1E185	Escherichia phage AnYang	25.0345
Escherichia phage vB_EcoM_Lutter	Escherichia phage AnYang	26.4959
Escherichia phage vB_EcoM_NBG2	Escherichia phage AnYang	25.5984
Escherichia phage vB_EcoM_OE5505	Escherichia phage AnYang	28.0522
Escherichia phage vB_EcoM_Ozark	Escherichia phage AnYang	23.6213
Escherichia phage vB_EcoM_PhAPEC2	Escherichia phage AnYang	111.301
Escherichia phage vB_EcoM_VR20	Escherichia phage AnYang	300
Escherichia phage vB_EcoM_VR25	Escherichia phage AnYang	300
Escherichia phage vB_EcoM_VR26	Escherichia phage AnYang	300
Escherichia phage vB_EcoM_VR7	Escherichia phage AnYang	300
Escherichia phage vB_vPM_PD112	Escherichia phage AnYang	26.8467
Escherichia phage vb_EcoM-VR5	Escherichia phage AnYang	300
Escherichia phage wV7	Escherichia phage AnYang	21.7758
Escherichia virus KFS-EC	Escherichia phage AnYang	12.7954
Escherichia virus RB14	Escherichia phage AnYang	23.3753
Escherichia virus RB32	Escherichia phage AnYang	21.8932
Escherichia virus T4	Escherichia phage AnYang	35.1844
Klebsiella phage JD18	Escherichia phage AnYang	69.6072
Klebsiella phage KP179	Escherichia phage AnYang	71.1967
Klebsiella phage KPV15	Escherichia phage AnYang	67.8919
Klebsiella phage Marfa	Escherichia phage AnYang	147.875
Klebsiella phage Mineola	Escherichia phage AnYang	69.7781
Klebsiella phage PKO111	Escherichia phage AnYang	74.9918
Klebsiella phage vB_KpnM_KpV477	Escherichia phage AnYang	65.8025
Klebsiella phage vB_Kpn_F48	Escherichia phage AnYang	154.551
Morganella phage vB_MmoM_MP1	Escherichia phage AnYang	52.2897
Pectobacterium bacteriophage PM2	Escherichia phage AnYang	214.442
Phage NBEco003	Escherichia phage AnYang	27.1629
Proteus phage PM2	Escherichia phage AnYang	57.2423
Proteus phage phiP4-3	Escherichia phage AnYang	54.2978
Proteus phage vB_PmiM_Pm5461	Escherichia phage AnYang	57.3209
Pseudomonas phage PspYZU05	Escherichia phage AnYang	60.035
Salmonella phage Melville	Escherichia phage AnYang	56.7012
Salmonella phage SG1	Escherichia phage AnYang	28.644
Salmonella phage STML-198	Escherichia phage AnYang	53.451
Salmonella phage STP4-a	Escherichia phage AnYang	53.1533
Salmonella phage pSe_SNUABM_01	Escherichia phage AnYang	31.7691
Salmonella phage vB_SenM-S16	Escherichia phage AnYang	44.8837
Salmonella phage vB_SnwM_CGG4-1	Escherichia phage AnYang	49.2792
Serratia phage CHI14	Escherichia phage AnYang	158.331
Serratia phage Muldoon	Escherichia phage AnYang	49.4901
Serratia phage PS2	Escherichia phage AnYang	55.8821
Serratia phage PhiZZ30	Escherichia phage AnYang	27.0263
Serratia phage X20	Escherichia phage AnYang	157.995
Shigella phage CM8	Escherichia phage AnYang	21.9327
Shigella phage JK45	Escherichia phage AnYang	113.399
Shigella phage SH7	Escherichia phage AnYang	22.0922
Shigella phage SHBML-50-1	Escherichia phage AnYang	23.7465
Shigella phage SHFML-11	Escherichia phage AnYang	25.2479
Shigella phage SHFML-26	Escherichia phage AnYang	32.1164
Shigella phage SHSML-52-1	Escherichia phage AnYang	111.629
Shigella phage SP18	Escherichia phage AnYang	300
Shigella phage Sf21	Escherichia phage AnYang	27.0717
Shigella phage Sf22	Escherichia phage AnYang	27.0263
Shigella phage Sf23	Escherichia phage AnYang	28.551
Shigella phage Sf24	Escherichia phage AnYang	32.0162
Shigella phage Shf125875	Escherichia phage AnYang	116.476
Shigella phage Shfl2	Escherichia phage AnYang	30.5665
Shigella phage pSs-1	Escherichia phage AnYang	22.0521
Shigella phage phi25-307	Escherichia phage AnYang	116.609
Stenotrophomonas phage IME13	Escherichia phage AnYang	19.2323
Vibrio phage KVP40	Escherichia phage AnYang	2.37831
Vibrio phage VH7D	Escherichia phage AnYang	1.94134
Vibrio phage ValKK3	Escherichia phage AnYang	3.41609
Vibrio phage nt-1	Escherichia phage AnYang	2.07866
Yersinia phage PST	Escherichia phage AnYang	21.8539
Yersinia phage PYPS2T	Escherichia phage AnYang	23.5799
Yersinia phage fHe-Yen9-01	Escherichia phage AnYang	119.37
Yersinia phage fPS-2	Escherichia phage AnYang	28.7378
Yersinia phage fPS-65	Escherichia phage AnYang	20.3449
Yersinia phage fPS-90	Escherichia phage AnYang	23.4976
Yersinia phage phiD1	Escherichia phage AnYang	31.7202
Yersinia phage phiR1-RT	Escherichia phage AnYang	105.7
Yersinia phage vB_YenM_TG1	Escherichia phage AnYang	114.837
Yersinia phage vB_YepM_ZN18	Escherichia phage AnYang	25.4656
Enterobacteria phage 2851	Escherichia phage ArgO145	19.2004
Enterobacteria phage BP-4795	Escherichia phage ArgO145	23.3413
Enterobacteria phage ES18	Escherichia phage ArgO145	1.03787
Enterobacteria phage HK140	Escherichia phage ArgO145	1.27383
Enterobacteria phage O276	Escherichia phage ArgO145	5.64056
Enterobacteria phage Sf101	Escherichia phage ArgO145	1.4358
Enterobacteria phage SfI	Escherichia phage ArgO145	1.46972
Enterobacteria phage VT2-Sakai	Escherichia phage ArgO145	93.5736
Enterobacteria phage VT2phi_272	Escherichia phage ArgO145	200.098
Enterobacteria phage YYZ-2008	Escherichia phage ArgO145	19.2004
Enterobacteria phage cdtI	Escherichia phage ArgO145	8.27476
Enterobacteria phage mEp460	Escherichia phage ArgO145	8.33661
Enterobacteria phage phi80	Escherichia phage ArgO145	5.83577
Erwinia phage vB_EhrS_49	Escherichia phage ArgO145	3.00675
Escherichia Stx1 converting phage	Escherichia phage ArgO145	84.8942
Escherichia phage 2H10	Escherichia phage ArgO145	1.72358
Escherichia phage 933W	Escherichia phage ArgO145	91.1017
Escherichia phage HK544	Escherichia phage ArgO145	3.6474
Escherichia phage HK630	Escherichia phage ArgO145	5.54752
Escherichia phage HK639	Escherichia phage ArgO145	1.12332
Escherichia phage JLK-2012	Escherichia phage ArgO145	3.04032
Escherichia phage Lambda_ev017	Escherichia phage ArgO145	5.36968
Escherichia phage Lambda_ev099	Escherichia phage ArgO145	1.21235
Escherichia phage Lambda_ev207	Escherichia phage ArgO145	3.36398
Escherichia phage Lambda_ev243	Escherichia phage ArgO145	5.59368
Escherichia phage Lyz12581Vzw	Escherichia phage ArgO145	186.055
Escherichia phage Min27	Escherichia phage ArgO145	90.291
Escherichia phage P13374	Escherichia phage ArgO145	144.785
Escherichia phage PA2	Escherichia phage ArgO145	208.384
Escherichia phage PA28	Escherichia phage ArgO145	122.114
Escherichia phage SH2026Stx1	Escherichia phage ArgO145	101.447
Escherichia phage Stx2 II	Escherichia phage ArgO145	87.4219
Escherichia phage TL-2011c	Escherichia phage ArgO145	164.685
Escherichia phage mEp234	Escherichia phage ArgO145	3.73448
Escherichia phage phi191	Escherichia phage ArgO145	137.577
Escherichia phage vB_EcoP_24B	Escherichia phage ArgO145	102.436
Escherichia virus Lambda	Escherichia phage ArgO145	9.75438
Escherichia virus Lambda_1H12	Escherichia phage ArgO145	1.21235
Escherichia virus Lambda_2B8	Escherichia phage ArgO145	5.68818
Escherichia virus Lambda_2G7b	Escherichia phage ArgO145	3.52208
Salmonella phage vB_SosS_Oslo	Escherichia phage ArgO145	1.03787
Shigella phage 75/02 Stx	Escherichia phage ArgO145	95.6071
Shigella phage POCJ13	Escherichia phage ArgO145	84.8309
Shigella phage Ss-VASD	Escherichia phage ArgO145	163.387
Stx converting phage vB_EcoS_P27	Escherichia phage ArgO145	112.325
Stx converting phage vB_EcoS_ST2-8624	Escherichia phage ArgO145	102.436
Stx1 converting phage AU5Stx1	Escherichia phage ArgO145	120.276
Stx1 converting phage AU6Stx1	Escherichia phage ArgO145	106.224
Stx2-converting phage 1717	Escherichia phage ArgO145	14.2138
Stx2-converting phage 86	Escherichia phage ArgO145	94.1292
Stx2-converting phage Stx2a_F451	Escherichia phage ArgO145	113.601
Stx2-converting phage Stx2a_WGPS2	Escherichia phage ArgO145	25.1621
Stx2-converting phage Stx2a_WGPS6	Escherichia phage ArgO145	18.9603
Stx2-converting phage Stx2a_WGPS8	Escherichia phage ArgO145	21.4355
Stx2-converting phage Stx2a_WGPS9	Escherichia phage ArgO145	97.5793
Vibrio phage douglas 12A4	Escherichia phage ArgO145	19.2004
Aeromonas phage 2L372D	Escherichia phage Av-05	16.8841
Aeromonas phage 2L372X	Escherichia phage Av-05	17.1207
Aeromonas phage 4L372D	Escherichia phage Av-05	14.0652
Aeromonas phage 4L372XY	Escherichia phage Av-05	15.0727
Cronobacter phage CR3	Escherichia phage Av-05	69.5594
Cronobacter phage CR8	Escherichia phage Av-05	69.2188
Cronobacter phage CR9	Escherichia phage Av-05	70.3125
Cronobacter phage PBES 02	Escherichia phage Av-05	67.0445
Cronobacter phage vB_CsaM_GAP31	Escherichia phage Av-05	213.742
Enterobacteria phage ATK47	Escherichia phage Av-05	17.2012
Enterobacteria phage phi92	Escherichia phage Av-05	1.11211
Enterobacteria phage vB_EcoM_IME340	Escherichia phage Av-05	7.75219
Erwinia phage Hena1	Escherichia phage Av-05	157.778
Erwinia phage pEp_SNUABM_01	Escherichia phage Av-05	161.317
Escherichia coli O157 typing phage 3	Escherichia phage Av-05	26.6802
Escherichia coli O157 typing phage 6	Escherichia phage Av-05	27.5309
Escherichia phage 4MG	Escherichia phage Av-05	213.305
Escherichia phage APCEc01	Escherichia phage Av-05	30.1039
Escherichia phage APECc02	Escherichia phage Av-05	73.9486
Escherichia phage AnYang	Escherichia phage Av-05	1.34341
Escherichia phage EcNP1	Escherichia phage Av-05	2.26287
Escherichia phage F2	Escherichia phage Av-05	10.7362
Escherichia phage FFH2	Escherichia phage Av-05	71.8497
Escherichia phage FV3	Escherichia phage Av-05	74.0553
Escherichia phage IME08	Escherichia phage Av-05	1.09722
Escherichia phage JES2013	Escherichia phage Av-05	73.8425
Escherichia phage JS98	Escherichia phage Av-05	2.16711
Escherichia phage Mt1B1_P17	Escherichia phage Av-05	1.89317
Escherichia phage Murica	Escherichia phage Av-05	74.7075
Escherichia phage RB69	Escherichia phage Av-05	26.5518
Escherichia phage SF	Escherichia phage Av-05	27.0303
Escherichia phage ST0	Escherichia phage Av-05	23.405
Escherichia phage V18	Escherichia phage Av-05	66.417
Escherichia phage V5	Escherichia phage Av-05	74.6934
Escherichia phage VEcB	Escherichia phage Av-05	3.77729
Escherichia phage WG01	Escherichia phage Av-05	2.05828
Escherichia phage alia	Escherichia phage Av-05	3.94923
Escherichia phage anhysbys	Escherichia phage Av-05	3.36637
Escherichia phage muut	Escherichia phage Av-05	2.61767
Escherichia phage p000v	Escherichia phage Av-05	28.7469
Escherichia phage phiC120	Escherichia phage Av-05	29.6947
Escherichia phage phiE142	Escherichia phage Av-05	36.3656
Escherichia phage phiEC1	Escherichia phage Av-05	28.4735
Escherichia phage slur07	Escherichia phage Av-05	2.16711
Escherichia phage slur16	Escherichia phage Av-05	68.7132
Escherichia phage tuntematon	Escherichia phage Av-05	4.55305
Escherichia phage ukendt	Escherichia phage Av-05	2.1201
Escherichia phage vB_EcoM-Ro121c4YLVW	Escherichia phage Av-05	2.16711
Escherichia phage vB_EcoM_005	Escherichia phage Av-05	1.14208
Escherichia phage vB_EcoM_G4498	Escherichia phage Av-05	1.96735
Escherichia phage vB_EcoM_G8	Escherichia phage Av-05	4.77585
Escherichia phage vB_EcoM_JS09	Escherichia phage Av-05	26.5518
Escherichia phage vB_EcoM_Lutter	Escherichia phage Av-05	3.24866
Escherichia phage vB_EcoM_PHB05	Escherichia phage Av-05	1.44036
Escherichia phage vB_EcoM_PhAPEC2	Escherichia phage Av-05	27.392
Escherichia phage vB_EcoM_Schickermooser	Escherichia phage Av-05	1.89317
Escherichia phage vB_vPM_PD06	Escherichia phage Av-05	2.63539
Klebsiella phage KNP2	Escherichia phage Av-05	171.75
Klebsiella phage ZCKP1	Escherichia phage Av-05	2.15138
Klebsiella phage vB_KpnM_BIS47	Escherichia phage Av-05	187.895
Klebsiella phage vB_KpnM_KB57	Escherichia phage Av-05	188.713
Klebsiella virus KpS8	Escherichia phage Av-05	193.494
Pectobacterium phage phiTE	Escherichia phage Av-05	69.488
Proteus phage Mydo	Escherichia phage Av-05	195.589
Raoultella phage Ro1	Escherichia phage Av-05	185.997
Salmonella phage PVPSE1	Escherichia phage Av-05	236.887
Salmonella phage SSE121	Escherichia phage Av-05	234.509
Shigella phage JK45	Escherichia phage Av-05	28.2948
Shigella phage SHSML-52-1	Escherichia phage Av-05	23.2853
Shigella phage Shf125875	Escherichia phage Av-05	25.077
Shigella phage phi25-307	Escherichia phage Av-05	25.1189
Citrobacter phage CR44b	Escherichia phage BA14	12.6326
Citrobacter phage CR8	Escherichia phage BA14	12.6326
Citrobacter phage SH1	Escherichia phage BA14	39.1786
Citrobacter phage SH2	Escherichia phage BA14	36.0555
Citrobacter phage SH3	Escherichia phage BA14	10.6062
Citrobacter phage SH4	Escherichia phage BA14	10.6062
Citrobacter phage phiCFP-1	Escherichia phage BA14	19.5042
Cronobacter phage Dev2	Escherichia phage BA14	5.72806
Cronobacter phage GW1	Escherichia phage BA14	8.0113
Delftia phage IME-DE1	Escherichia phage BA14	5.55061
Dickeya phage Dagda	Escherichia phage BA14	24.0623
Dickeya phage Katbat	Escherichia phage BA14	24.1844
Dickeya phage Luksen	Escherichia phage BA14	24.0623
Dickeya phage Mysterion	Escherichia phage BA14	24.0623
Dickeya phage Ninurta	Escherichia phage BA14	43.8062
Dickeya phage vB_DsoP_JA10	Escherichia phage BA14	42.9423
Enterobacter phage E-2	Escherichia phage BA14	19.764
Enterobacter phage E-3	Escherichia phage BA14	11.7771
Enterobacter phage EcpYZU01	Escherichia phage BA14	5.55061
Enterobacter phage KNP3	Escherichia phage BA14	14.2573
Enterobacter phage phiEap-1	Escherichia phage BA14	5.9186
Enterobacteria phage T3	Escherichia phage BA14	30.6694
Enterobacteria phage T7M	Escherichia phage BA14	32.6798
Enterobacteria phage vB_EcoP_IME390	Escherichia phage BA14	24.9785
Erwinia phage FE44	Escherichia phage BA14	140.235
Erwinia phage vB_EamP-L1	Escherichia phage BA14	45.9856
Escherichia phage 13a	Escherichia phage BA14	35.731
Escherichia phage 285P	Escherichia phage BA14	139.033
Escherichia phage 64795_ec1	Escherichia phage BA14	31.214
Escherichia phage C5	Escherichia phage BA14	31.3899
Escherichia phage CICC 80001	Escherichia phage BA14	24.5674
Escherichia phage ECA2	Escherichia phage BA14	21.902
Escherichia phage EG1	Escherichia phage BA14	27.2527
Escherichia phage Ebrios	Escherichia phage BA14	32.9814
Escherichia phage EcoDS1	Escherichia phage BA14	12.9394
Escherichia phage GA2A	Escherichia phage BA14	7.58125
Escherichia phage HZ2R8	Escherichia phage BA14	20.1827
Escherichia phage HZP2	Escherichia phage BA14	13.8329
Escherichia phage IMM-002	Escherichia phage BA14	8.67064
Escherichia phage K1F	Escherichia phage BA14	12.5569
Escherichia phage K30	Escherichia phage BA14	10.6062
Escherichia phage LL2	Escherichia phage BA14	24.3091
Escherichia phage LM33_P1	Escherichia phage BA14	8.0113
Escherichia phage N30	Escherichia phage BA14	28.3025
Escherichia phage NC-A	Escherichia phage BA14	22.5756
Escherichia phage P483	Escherichia phage BA14	117.167
Escherichia phage P694	Escherichia phage BA14	109.482
Escherichia phage PE3-1	Escherichia phage BA14	8.07806
Escherichia phage Ro45lw	Escherichia phage BA14	7.94598
Escherichia phage SRT7	Escherichia phage BA14	27.8299
Escherichia phage ST31	Escherichia phage BA14	8.2877
Escherichia phage T7	Escherichia phage BA14	38.0239
Escherichia phage YZ1	Escherichia phage BA14	5.98536
Escherichia phage ZG49	Escherichia phage BA14	11.0109
Escherichia phage vB_EcoP_F	Escherichia phage BA14	8.07806
Escherichia phage vB_EcoP_S523	Escherichia phage BA14	126.413
Escherichia virus Vec13	Escherichia phage BA14	12.9394
Klebsiella phage 2044-307w	Escherichia phage BA14	5.79003
Klebsiella phage Henu1	Escherichia phage BA14	5.9186
Klebsiella phage K11	Escherichia phage BA14	18.5875
Klebsiella phage K5	Escherichia phage BA14	5.66755
Klebsiella phage K5-2	Escherichia phage BA14	8.51299
Klebsiella phage K5-4	Escherichia phage BA14	5.9186
Klebsiella phage KP32	Escherichia phage BA14	13.7337
Klebsiella phage Pharr	Escherichia phage BA14	10.7625
Klebsiella phage SH-Kp 152234	Escherichia phage BA14	8.0113
Klebsiella phage SH-Kp 152410	Escherichia phage BA14	8.14634
Klebsiella phage kpssk3	Escherichia phage BA14	8.51299
Klebsiella phage vB_Kp1	Escherichia phage BA14	8.14634
Klebsiella phage vB_KpnP_BIS33	Escherichia phage BA14	18.0934
Klebsiella phage vB_KpnP_IL33	Escherichia phage BA14	15.542
Klebsiella phage vB_KpnP_IME205	Escherichia phage BA14	10.6062
Klebsiella phage vB_KpnP_IME321	Escherichia phage BA14	8.0113
Klebsiella phage vB_KpnP_KpV289	Escherichia phage BA14	10.4568
Klebsiella phage vB_KpnP_KpV763	Escherichia phage BA14	10.6062
Klebsiella phage vB_KpnP_KpV766	Escherichia phage BA14	13.1865
Klebsiella phage vB_KpnP_KpV767	Escherichia phage BA14	10.3844
Klebsiella phage vB_KpnP_PRA33	Escherichia phage BA14	18.4845
Klebsiella virus KP32	Escherichia phage BA14	8.18637
Kluyvera phage Kvp1	Escherichia phage BA14	107.026
Leclercia phage 10164-302	Escherichia phage BA14	24.9785
Mesorhizobium phage vB_MloP_Lo5R7ANS	Escherichia phage BA14	4.76754
Morganella phage MmP1	Escherichia phage BA14	21.6555
Morganella phage vB_MmoP_MP2	Escherichia phage BA14	20.9793
Pasteurella phage PHB01	Escherichia phage BA14	16.6363
Pasteurella phage vB_PmuP_PHB02	Escherichia phage BA14	16.2055
Pectobacterium phage DU_PP_II	Escherichia phage BA14	25.5786
Pectobacterium phage Jarilo	Escherichia phage BA14	22.0299
Pectobacterium phage PP47	Escherichia phage BA14	35.8915
Pectobacterium phage PP74	Escherichia phage BA14	97.1243
Pectobacterium phage PP81	Escherichia phage BA14	36.0555
Pectobacterium phage PPWS4	Escherichia phage BA14	30.5548
Pseudomonas phage PFP1	Escherichia phage BA14	3.25565
Pseudomonas phage UNO-SLW1	Escherichia phage BA14	3.1096
Pseudomonas phage gh-1	Escherichia phage BA14	1.00586
Pseudomonas phage phi15	Escherichia phage BA14	3.01747
Pseudomonas phage vB_PsyP_3MF5	Escherichia phage BA14	10.6062
Pseudomonas virus KNP	Escherichia phage BA14	3.01747
Pseudomonas virus Pf1 ERZ-2017	Escherichia phage BA14	3.15719
Pseudomonas virus WRT	Escherichia phage BA14	3.06304
Ralstonia phage RPSC1	Escherichia phage BA14	8.43601
Ralstonia phage RSB2	Escherichia phage BA14	2.92911
Ralstonia phage phiITL-1	Escherichia phage BA14	7.698
Rhizobium phage RHEph01	Escherichia phage BA14	2.7626
Salmonella phage 3A_8767	Escherichia phage BA14	21.6555
Salmonella phage BP12A	Escherichia phage BA14	120.148
Salmonella phage BSP161	Escherichia phage BA14	137.139
Salmonella phage Vi06	Escherichia phage BA14	30.8759
Salmonella phage phiSG-JL2	Escherichia phage BA14	29.6777
Serratia phage 2050H2	Escherichia phage BA14	19.5042
Serratia phage SM9-3Y	Escherichia phage BA14	30.7134
Shigella phage SFPH2	Escherichia phage BA14	5.49407
Shigella phage VB_Ship_A7	Escherichia phage BA14	101.065
Stenotrophomonas phage IME15	Escherichia phage BA14	25.1226
Vibrio phage ICP3	Escherichia phage BA14	5.22854
Vibrio phage N4	Escherichia phage BA14	3.15719
Vibrio phage VP4	Escherichia phage BA14	4.10985
Yersinia phage Berlin	Escherichia phage BA14	91.596
Yersinia phage PYPS50	Escherichia phage BA14	113.448
Yersinia phage Yep-phi	Escherichia phage BA14	99.8097
Yersinia phage Yepe2	Escherichia phage BA14	103.404
Yersinia phage YpP-Y	Escherichia phage BA14	24.9785
Yersinia phage YpsP-G	Escherichia phage BA14	24.1844
Yersinia phage fPS-53	Escherichia phage BA14	80.7559
Yersinia phage fPS-54-ocr	Escherichia phage BA14	78.5189
Yersinia phage fPS-59	Escherichia phage BA14	75.1496
Yersinia phage fPS-9	Escherichia phage BA14	77.034
Yersinia phage phiA1122	Escherichia phage BA14	33.4602
Yersinia phage phiYe-F10	Escherichia phage BA14	19.1393
Yersinia phage phiYeO3-12	Escherichia phage BA14	32.1136
Yersinia phage vB_YenP_AP10	Escherichia phage BA14	24.8381
Yersinia phage vB_YenP_AP5	Escherichia phage BA14	22.161
Achromobacter phage JWAlpha	Escherichia phage Bp4	75.7398
Achromobacter phage phiAxp-3	Escherichia phage Bp4	72.1259
Achromobacter phage vB_AxyP_19-32_Axy04	Escherichia phage Bp4	75.1679
Achromobacter phage vB_AxyP_19-32_Axy10	Escherichia phage Bp4	77.5145
Achromobacter phage vB_AxyP_19-32_Axy11	Escherichia phage Bp4	77.9936
Achromobacter phage vB_AxyP_19-32_Axy12	Escherichia phage Bp4	71.6756
Achromobacter phage vB_AxyP_19-32_Axy24	Escherichia phage Bp4	71.6756
Agrobacterium phage OLIVR1	Escherichia phage Bp4	58.487
Delftia phage RG-2014	Escherichia phage Bp4	58.7909
Dinoroseobacter phage DFL12phi1	Escherichia phage Bp4	24.5395
Dinoroseobacter phage DS-1410Ws-06	Escherichia phage Bp4	22.9039
Enterobacter phage EcP1	Escherichia phage Bp4	15.7075
Erwinia phage Ea9-2	Escherichia phage Bp4	99.7328
Erwinia phage phiEaP8	Escherichia phage Bp4	101.206
Erwinia phage vB_EamP-S6	Escherichia phage Bp4	31.8057
Erwinia phage vB_EamP_Frozen	Escherichia phage Bp4	100.267
Escherichia phage EC1-UPM	Escherichia phage Bp4	210.756
Escherichia phage ECBP1	Escherichia phage Bp4	246.623
Escherichia phage IME11	Escherichia phage Bp4	202.307
Escherichia phage N4	Escherichia phage Bp4	138.967
Escherichia phage Pollock	Escherichia phage Bp4	10.6874
Escherichia phage vB_EcoP_G7C	Escherichia phage Bp4	189.931
Escherichia phage vB_EcoP_PhAPEC5	Escherichia phage Bp4	212.52
Escherichia phage vB_EcoP_PhAPEC7	Escherichia phage Bp4	226.071
Klebsiella phage KP8	Escherichia phage Bp4	160.262
Klebsiella phage KpCHEMY26	Escherichia phage Bp4	8.7262
Klebsiella phage Pylas	Escherichia phage Bp4	10.3273
Klebsiella phage vB_KpnP_P184	Escherichia phage Bp4	12.0311
Pectobacterium phage Nepra	Escherichia phage Bp4	10.3273
Pectobacterium phage phiA41	Escherichia phage Bp4	12.2332
Pectobacterium phage vB_PatP_CB1	Escherichia phage Bp4	7.9933
Pectobacterium phage vB_PatP_CB4	Escherichia phage Bp4	7.87019
Pseudomonas phage ZC03	Escherichia phage Bp4	48.0761
Pseudomonas phage ZC08	Escherichia phage Bp4	51.1608
Pseudomonas phage Zuri	Escherichia phage Bp4	68.5149
Pseudomonas phage inbricus	Escherichia phage Bp4	79.2639
Roseobacter phage RD-1410W1-01	Escherichia phage Bp4	20.4622
Roseovarius Plymouth podovirus 1	Escherichia phage Bp4	21.7172
Ruegeria phage vB_RpoP-V12	Escherichia phage Bp4	22.1993
Ruegeria phage vB_RpoP-V13	Escherichia phage Bp4	20.2923
Salmonella phage FSL SP-058	Escherichia phage Bp4	12.8384
Salmonella phage FSL SP-076	Escherichia phage Bp4	13.0793
Salmonella phage vB_SalP_TR2	Escherichia phage Bp4	12.3376
Shigella phage pSb-1	Escherichia phage Bp4	183.826
Silicibacter phage DSS3phi2	Escherichia phage Bp4	22.5419
Sinorhizobium phage ort11	Escherichia phage Bp4	59.2082
Stenotrophomonas phage Pokken	Escherichia phage Bp4	72.3644
Sulfitobacter phage EE36phi1	Escherichia phage Bp4	22.7204
Sulfitobacter phage phiCB2047-B	Escherichia phage Bp4	23.0928
Vibrio phage 1.238.A._10N.261.52.F10	Escherichia phage Bp4	6.10531
Vibrio phage 1.245.O._10N.261.54.C7	Escherichia phage Bp4	6.06704
Vibrio phage phi50-12	Escherichia phage Bp4	1.96035
Vibrio virus vB_VspP_SBP1	Escherichia phage Bp4	3.53214
Xanthomonas phage RiverRider	Escherichia phage Bp4	75.9504
Acinetobacter phage 133	Escherichia phage Bp7	26.2262
Acinetobacter phage AM101	Escherichia phage Bp7	21.6021
Acinetobacter phage AbTZA1	Escherichia phage Bp7	24.7486
Acinetobacter phage Ac42	Escherichia phage Bp7	36.6937
Acinetobacter phage Acj61	Escherichia phage Bp7	32.1938
Acinetobacter phage Acj9	Escherichia phage Bp7	23.1014
Acinetobacter phage KARL-1	Escherichia phage Bp7	21.475
Acinetobacter phage ZZ1	Escherichia phage Bp7	16.6182
Acinetobacter phage vB_AbaM_Apostate	Escherichia phage Bp7	21.8615
Acinetobacter phage vB_AbaM_Berthold	Escherichia phage Bp7	21.6021
Acinetobacter phage vB_AbaM_Kimel	Escherichia phage Bp7	21.5172
Acinetobacter phage vB_AbaM_Konradin	Escherichia phage Bp7	23.279
Acinetobacter phage vB_AbaM_Lazarus	Escherichia phage Bp7	23.369
Acinetobacter phage vB_AbaM_PhT2	Escherichia phage Bp7	21.7743
Acinetobacter phage vB_ApiM_fHyAci03	Escherichia phage Bp7	23.369
Aeromonas phage 25	Escherichia phage Bp7	17.1378
Aeromonas phage 44RR2.8t	Escherichia phage Bp7	16.7635
Aeromonas phage 50AhydR13PP	Escherichia phage Bp7	13.9458
Aeromonas phage 60AhydR15PP	Escherichia phage Bp7	15.401
Aeromonas phage 65	Escherichia phage Bp7	11.7828
Aeromonas phage AS-gz	Escherichia phage Bp7	15.7641
Aeromonas phage AS-sw	Escherichia phage Bp7	12.4368
Aeromonas phage AS-zj	Escherichia phage Bp7	13.8693
Aeromonas phage Aeh1	Escherichia phage Bp7	5.80804
Aeromonas phage Aes012	Escherichia phage Bp7	18.6788
Aeromonas phage Aes508	Escherichia phage Bp7	14.3279
Aeromonas phage Ah1	Escherichia phage Bp7	7.45146
Aeromonas phage CC2	Escherichia phage Bp7	13.3048
Aeromonas phage PX29	Escherichia phage Bp7	2.57046
Aeromonas phage phiAS4	Escherichia phage Bp7	13.1112
Aeromonas phage phiAS5	Escherichia phage Bp7	4.74012
Aeromonas virus 31	Escherichia phage Bp7	16.9486
Citrobacter phage CF1 ERZ-2017	Escherichia phage Bp7	44.4057
Citrobacter phage Merlin	Escherichia phage Bp7	53.7044
Citrobacter phage Moon	Escherichia phage Bp7	55.9168
Citrobacter phage PhiZZ23	Escherichia phage Bp7	23.9949
Citrobacter phage PhiZZ6	Escherichia phage Bp7	35.7252
Citrobacter phage vB_CroM_CrRp10	Escherichia phage Bp7	27.5678
Cronobacter phage Pet-CM3-4	Escherichia phage Bp7	44.2311
Cronobacter phage S13	Escherichia phage Bp7	8.90878
Edwardsiella phage PEi20	Escherichia phage Bp7	239.744
Enterobacter phage CC31	Escherichia phage Bp7	38.8523
Enterobacter phage PG7	Escherichia phage Bp7	41.5389
Enterobacter phage myPSH1140	Escherichia phage Bp7	50.6885
Enterobacter phage vB_EclM_CIP9	Escherichia phage Bp7	243.611
Enterobacteria phage ATK47	Escherichia phage Bp7	100.561
Enterobacteria phage Aplg8	Escherichia phage Bp7	34.3167
Enterobacteria phage GEC-3S	Escherichia phage Bp7	7.32367
Enterobacteria phage GiZh	Escherichia phage Bp7	25.5097
Enterobacteria phage Kha5h	Escherichia phage Bp7	37.799
Enterobacteria phage RB18	Escherichia phage Bp7	27.1477
Enterobacteria phage RB27	Escherichia phage Bp7	28.9121
Enterobacteria phage RB51	Escherichia phage Bp7	40.987
Enterobacteria phage RB68	Escherichia phage Bp7	39.0245
Enterobacteria phage T6	Escherichia phage Bp7	24.2112
Enterobacteria phage vB_EcoM_IME281	Escherichia phage Bp7	300
Enterobacteria phage vB_EcoM_IME339	Escherichia phage Bp7	28.0037
Enterobacteria phage vB_EcoM_IME340	Escherichia phage Bp7	32.8918
Enterobacteria phage vB_EcoM_IME341	Escherichia phage Bp7	300
Erwinia phage Cronus	Escherichia phage Bp7	75.9801
Escherichia coli O157 typing phage 3	Escherichia phage Bp7	132.881
Escherichia coli O157 typing phage 6	Escherichia phage Bp7	121.827
Escherichia phage APCEc01	Escherichia phage Bp7	134.909
Escherichia phage AR1	Escherichia phage Bp7	30.1145
Escherichia phage AnYang	Escherichia phage Bp7	300
Escherichia phage EC121	Escherichia phage Bp7	25.856
Escherichia phage ECD7	Escherichia phage Bp7	9.06423
Escherichia phage ECML-134	Escherichia phage Bp7	30.6527
Escherichia phage ECO4	Escherichia phage Bp7	28.8642
Escherichia phage EcNP1	Escherichia phage Bp7	39.9787
Escherichia phage EcS1	Escherichia phage Bp7	143.117
Escherichia phage F2	Escherichia phage Bp7	104.856
Escherichia phage HP3	Escherichia phage Bp7	33.6167
Escherichia phage HX01	Escherichia phage Bp7	26.1137
Escherichia phage HY01	Escherichia phage Bp7	38.4837
Escherichia phage HY03	Escherichia phage Bp7	37.6546
Escherichia phage IME08	Escherichia phage Bp7	300
Escherichia phage JS10	Escherichia phage Bp7	300
Escherichia phage JS98	Escherichia phage Bp7	300
Escherichia phage JSE	Escherichia phage Bp7	10.0709
Escherichia phage KIT03	Escherichia phage Bp7	32.4671
Escherichia phage MLF4	Escherichia phage Bp7	32.2085
Escherichia phage MX01	Escherichia phage Bp7	300
Escherichia phage PE37	Escherichia phage Bp7	34.4716
Escherichia phage PP01	Escherichia phage Bp7	38.7953
Escherichia phage Phi1	Escherichia phage Bp7	7.34676
Escherichia phage QL01	Escherichia phage Bp7	300
Escherichia phage RB3	Escherichia phage Bp7	33.9309
Escherichia phage RB49	Escherichia phage Bp7	7.27776
Escherichia phage RB69	Escherichia phage Bp7	141.797
Escherichia phage SF	Escherichia phage Bp7	136.467
Escherichia phage ST0	Escherichia phage Bp7	124.221
Escherichia phage T2	Escherichia phage Bp7	22.1356
Escherichia phage UFV-AREG1	Escherichia phage Bp7	37.3699
Escherichia phage WG01	Escherichia phage Bp7	300
Escherichia phage YUEEL01	Escherichia phage Bp7	34.3071
Escherichia phage ime09	Escherichia phage Bp7	29.0569
Escherichia phage p000v	Escherichia phage Bp7	131.618
Escherichia phage phiC120	Escherichia phage Bp7	142.9
Escherichia phage phiE142	Escherichia phage Bp7	91.4122
Escherichia phage phiEC1	Escherichia phage Bp7	123.789
Escherichia phage slur02	Escherichia phage Bp7	27.4731
Escherichia phage slur03	Escherichia phage Bp7	32.2598
Escherichia phage slur04	Escherichia phage Bp7	27.4731
Escherichia phage slur07	Escherichia phage Bp7	32.5719
Escherichia phage slur14	Escherichia phage Bp7	32.2598
Escherichia phage teqdroes	Escherichia phage Bp7	34.1985
Escherichia phage teqhad	Escherichia phage Bp7	34.1446
Escherichia phage teqskov	Escherichia phage Bp7	25.9474
Escherichia phage vB_EcoM-G28	Escherichia phage Bp7	32.5194
Escherichia phage vB_EcoM-UFV13	Escherichia phage Bp7	34.1985
Escherichia phage vB_EcoM-fFiEco06	Escherichia phage Bp7	33.878
Escherichia phage vB_EcoM_005	Escherichia phage Bp7	300
Escherichia phage vB_EcoM_112	Escherichia phage Bp7	40.6297
Escherichia phage vB_EcoM_ACG-C40	Escherichia phage Bp7	38.6821
Escherichia phage vB_EcoM_DalCa	Escherichia phage Bp7	32.4149
Escherichia phage vB_EcoM_F1	Escherichia phage Bp7	53.4924
Escherichia phage vB_EcoM_G4498	Escherichia phage Bp7	31.905
Escherichia phage vB_EcoM_G4507	Escherichia phage Bp7	30.4543
Escherichia phage vB_EcoM_G50	Escherichia phage Bp7	29.1056
Escherichia phage vB_EcoM_G8	Escherichia phage Bp7	37.7123
Escherichia phage vB_EcoM_G9062	Escherichia phage Bp7	35.5069
Escherichia phage vB_EcoM_IME537	Escherichia phage Bp7	33.878
Escherichia phage vB_EcoM_JS09	Escherichia phage Bp7	123.222
Escherichia phage vB_EcoM_KAW1E185	Escherichia phage Bp7	32.1574
Escherichia phage vB_EcoM_Lutter	Escherichia phage Bp7	30.2106
Escherichia phage vB_EcoM_NBG2	Escherichia phage Bp7	39.9172
Escherichia phage vB_EcoM_OE5505	Escherichia phage Bp7	40.4542
Escherichia phage vB_EcoM_Ozark	Escherichia phage Bp7	35.9471
Escherichia phage vB_EcoM_PhAPEC2	Escherichia phage Bp7	135.394
Escherichia phage vB_EcoM_VR20	Escherichia phage Bp7	300
Escherichia phage vB_EcoM_VR25	Escherichia phage Bp7	300
Escherichia phage vB_EcoM_VR26	Escherichia phage Bp7	300
Escherichia phage vB_EcoM_VR7	Escherichia phage Bp7	300
Escherichia phage vB_vPM_PD112	Escherichia phage Bp7	41.108
Escherichia phage vb_EcoM-VR5	Escherichia phage Bp7	300
Escherichia phage wV7	Escherichia phage Bp7	35.6703
Escherichia virus KFS-EC	Escherichia phage Bp7	7.72896
Escherichia virus RB14	Escherichia phage Bp7	30.4543
Escherichia virus RB32	Escherichia phage Bp7	30.6527
Escherichia virus T4	Escherichia phage Bp7	37.1461
Klebsiella phage JD18	Escherichia phage Bp7	67.1176
Klebsiella phage KP179	Escherichia phage Bp7	68.705
Klebsiella phage KPV15	Escherichia phage Bp7	67.354
Klebsiella phage Marfa	Escherichia phage Bp7	145.574
Klebsiella phage Mineola	Escherichia phage Bp7	67.2882
Klebsiella phage PKO111	Escherichia phage Bp7	74.6973
Klebsiella phage vB_KpnM_KpV477	Escherichia phage Bp7	71.3733
Klebsiella phage vB_Kpn_F48	Escherichia phage Bp7	156.858
Morganella phage vB_MmoM_MP1	Escherichia phage Bp7	54.074
Pectobacterium bacteriophage PM2	Escherichia phage Bp7	242.116
Phage NBEco003	Escherichia phage Bp7	34.4166
Proteus phage PM2	Escherichia phage Bp7	62.9693
Proteus phage phiP4-3	Escherichia phage Bp7	57.9846
Proteus phage vB_PmiM_Pm5461	Escherichia phage Bp7	61.0761
Pseudomonas phage PspYZU05	Escherichia phage Bp7	55.9321
Salmonella phage Melville	Escherichia phage Bp7	66.3392
Salmonella phage SG1	Escherichia phage Bp7	43.0413
Salmonella phage STML-198	Escherichia phage Bp7	63.1431
Salmonella phage STP4-a	Escherichia phage Bp7	66.7839
Salmonella phage pSe_SNUABM_01	Escherichia phage Bp7	46.2483
Salmonella phage vB_SenM-S16	Escherichia phage Bp7	67.9847
Salmonella phage vB_SnwM_CGG4-1	Escherichia phage Bp7	58.8628
Serratia phage CHI14	Escherichia phage Bp7	167.998
Serratia phage Muldoon	Escherichia phage Bp7	40.2273
Serratia phage PS2	Escherichia phage Bp7	46.3134
Serratia phage PhiZZ30	Escherichia phage Bp7	29.1056
Serratia phage X20	Escherichia phage Bp7	167.634
Shigella phage CM8	Escherichia phage Bp7	24.0378
Shigella phage JK45	Escherichia phage Bp7	137.094
Shigella phage SH7	Escherichia phage Bp7	34.3617
Shigella phage SHBML-50-1	Escherichia phage Bp7	27.5204
Shigella phage SHFML-11	Escherichia phage Bp7	34.1446
Shigella phage SHFML-26	Escherichia phage Bp7	37.6546
Shigella phage SHSML-52-1	Escherichia phage Bp7	128.391
Shigella phage SP18	Escherichia phage Bp7	300
Shigella phage Sf21	Escherichia phage Bp7	30.8543
Shigella phage Sf22	Escherichia phage Bp7	36.0031
Shigella phage Sf23	Escherichia phage Bp7	35.7804
Shigella phage Sf24	Escherichia phage Bp7	30.6028
Shigella phage Shf125875	Escherichia phage Bp7	145.142
Shigella phage Shfl2	Escherichia phage Bp7	29.2036
Shigella phage pSs-1	Escherichia phage Bp7	37.8283
Shigella phage phi25-307	Escherichia phage Bp7	119.647
Stenotrophomonas phage IME13	Escherichia phage Bp7	21.7449
Vibrio phage KVP40	Escherichia phage Bp7	2.98041
Vibrio phage ValKK3	Escherichia phage Bp7	3.99613
Vibrio phage nt-1	Escherichia phage Bp7	1.56781
Yersinia phage PST	Escherichia phage Bp7	23.9522
Yersinia phage PYPS2T	Escherichia phage Bp7	32.4149
Yersinia phage fHe-Yen9-01	Escherichia phage Bp7	115.5
Yersinia phage fPS-2	Escherichia phage Bp7	41.353
Yersinia phage fPS-65	Escherichia phage Bp7	32.4671
Yersinia phage fPS-90	Escherichia phage Bp7	34.0373
Yersinia phage phiD1	Escherichia phage Bp7	38.9668
Yersinia phage phiR1-RT	Escherichia phage Bp7	108.917
Yersinia phage vB_YenM_TG1	Escherichia phage Bp7	124.806
Yersinia phage vB_YepM_ZN18	Escherichia phage Bp7	32.6777
Aeromonas phage pIS4-A	Escherichia phage C1	103.048
Cronobacter phage ENT47670	Escherichia phage C1	19.8564
Enterobacteria phage ES18	Escherichia phage C1	3.1773
Erwinia phage vB_EhrS_49	Escherichia phage C1	11.9355
Erwinia phage vB_EhrS_59	Escherichia phage C1	21.608
Escherichia phage VB_EcoS-Golestan	Escherichia phage C1	1.17919
Escherichia phage vB_EcoS Sa179lw	Escherichia phage C1	136.118
Escherichia phage vB_EcoS_swi2	Escherichia phage C1	154.337
Klebsiella phage YX3973	Escherichia phage C1	93.9321
Klebsiella phage vB_KpnS_ZX4	Escherichia phage C1	101.571
Klebsiella virus KpV2811	Escherichia phage C1	99.6035
Mannheimia phage vB_MhS_535AP2	Escherichia phage C1	7.45758
Mannheimia phage vB_MhS_587AP2	Escherichia phage C1	7.55038
Pseudoalteromonas phage H103	Escherichia phage C1	9.90964
Pseudomonas phage YMC11/07/P54_PAE_BP	Escherichia phage C1	1.32564
Salmonella phage 64795_sal3	Escherichia phage C1	129.865
Salmonella phage Akira	Escherichia phage C1	144.057
Salmonella phage IME207	Escherichia phage C1	151.868
Salmonella phage LPST10	Escherichia phage C1	150.887
Salmonella phage SPN3UB	Escherichia phage C1	3.46305
Salmonella phage SeSz-2	Escherichia phage C1	135.657
Salmonella phage Segz_1	Escherichia phage C1	133.201
Salmonella phage Seszw_1	Escherichia phage C1	142.408
Salmonella phage Skate	Escherichia phage C1	153.484
Salmonella phage VB_StyS_BS5	Escherichia phage C1	144.914
Salmonella phage Vi II-E1	Escherichia phage C1	99.746
Salmonella phage vB_Se_STGO-35-1	Escherichia phage C1	150.462
Salmonella phage vB_SenS_SB28	Escherichia phage C1	130.319
Salmonella phage vB_SosS_Oslo	Escherichia phage C1	5.28238
Salmonella virus KFS-SE2	Escherichia phage C1	147.89
Salmonella virus VSt472	Escherichia phage C1	149.232
Shigella phage DS8	Escherichia phage C1	154.631
Shigella phage Sf11 SMD-2017	Escherichia phage C1	150.175
Vibrio phage pYD21-A	Escherichia phage C1	9.96488
Vibrio phage pYD38-A	Escherichia phage C1	103.372
Citrobacter phage CF1 DK-2017	Escherichia phage C119	9.35636
Citrobacter phage Sazh	Escherichia phage C119	7.15761
Citrobacter phage Stevie	Escherichia phage C119	7.03572
Citrobacter virus HCF1	Escherichia phage C119	10.19
Cronobacter phage CS01	Escherichia phage C119	5.48743
Cronobacter phage ESP2949-1	Escherichia phage C119	7.11995
Enterobacter phage Ec_L1	Escherichia phage C119	16.4124
Enterobacteria phage phiJLA23	Escherichia phage C119	207.36
Enterobacteria phage vB_EcoS_IME18	Escherichia phage C119	16.6125
Enterobacteria phage vB_EcoS_Rogue1	Escherichia phage C119	206.89
Escherichia phage ADB-2	Escherichia phage C119	12.1127
Escherichia phage DTL	Escherichia phage C119	125.873
Escherichia phage Eco_BIFF	Escherichia phage C119	14.6093
Escherichia phage Henu7	Escherichia phage C119	8.1043
Escherichia phage Henu8	Escherichia phage C119	5.93965
Escherichia phage JMPW1	Escherichia phage C119	14.4768
Escherichia phage JMPW2	Escherichia phage C119	16.7503
Escherichia phage Jk06	Escherichia phage C119	123.349
Escherichia phage LL5	Escherichia phage C119	9.30978
Escherichia phage PGN590	Escherichia phage C119	4.39348
Escherichia phage SECphi27	Escherichia phage C119	3.01754
Escherichia phage SRT8	Escherichia phage C119	11.7731
Escherichia phage T1	Escherichia phage C119	16.8919
Escherichia phage Tls	Escherichia phage C119	9.35636
Escherichia phage aalborv	Escherichia phage C119	3.4985
Escherichia phage aaroes	Escherichia phage C119	3.11327
Escherichia phage atuna	Escherichia phage C119	3.04905
Escherichia phage damhaus	Escherichia phage C119	3.17914
Escherichia phage e4/1c	Escherichia phage C119	199.095
Escherichia phage egaa	Escherichia phage C119	3.17914
Escherichia phage grams	Escherichia phage C119	3.3162
Escherichia phage haarsle	Escherichia phage C119	3.38757
Escherichia phage herni	Escherichia phage C119	3.08096
Escherichia phage phiEB49	Escherichia phage C119	162.05
Escherichia phage phiKP26	Escherichia phage C119	233.686
Escherichia phage tiwna	Escherichia phage C119	3.11327
Escherichia phage tonijn	Escherichia phage C119	3.04905
Escherichia phage tonn	Escherichia phage C119	5.05798
Escherichia phage tonnikala	Escherichia phage C119	5.16913
Escherichia phage tunus	Escherichia phage C119	5.13162
Escherichia phage vB_EcoS-12210I	Escherichia phage C119	130.899
Escherichia phage vB_EcoS-95	Escherichia phage C119	2.89522
Escherichia phage vB_EcoS-DELF2	Escherichia phage C119	16.8206
Escherichia phage vB_EcoS-IME253	Escherichia phage C119	130.299
Escherichia phage vB_EcoS_ACG-M12	Escherichia phage C119	124.872
Escherichia phage vB_EcoS_AHP42	Escherichia phage C119	214.872
Escherichia phage vB_EcoS_AHS24	Escherichia phage C119	205.822
Escherichia phage vB_EcoS_AKS96	Escherichia phage C119	211.827
Escherichia phage vB_EcoS_CEB_EC3a	Escherichia phage C119	132.184
Escherichia phage vB_EcoS_ESCO41	Escherichia phage C119	46.1004
Escherichia phage vB_EcoS_G29-2	Escherichia phage C119	3.01754
Escherichia phage vB_EcoS_IME347	Escherichia phage C119	16.2832
Escherichia phage vB_EcoS_IME542	Escherichia phage C119	135.56
Escherichia phage vB_EcoS_NBD2	Escherichia phage C119	9.35636
Escherichia phage vB_EcoS_PHB17	Escherichia phage C119	5.09457
Escherichia phage vB_EcoS_SH2	Escherichia phage C119	16.7503
Escherichia phage vB_EcoS_W011D	Escherichia phage C119	3.01754
Escherichia phage vB_EcoS_swan01	Escherichia phage C119	5.16913
Escherichia phage vB_Eco_SLUR29	Escherichia phage C119	5.36407
Escherichia phage vB_Eco_mar001J1	Escherichia phage C119	3.19798
Escherichia phage vojen	Escherichia phage C119	3.17914
Escherichia virus Rtp	Escherichia phage C119	133.651
Pantoea phage vB_PagS_AAS23	Escherichia phage C119	9.1289
Salmonella phage 36	Escherichia phage C119	11.4081
Salmonella phage YSP2	Escherichia phage C119	9.35636
Salmonella phage phSE-2	Escherichia phage C119	5.16913
Salmonella phage slyngel	Escherichia phage C119	5.28456
Salmonella phage vB_SenS_PHB07	Escherichia phage C119	9.35636
Salmonella virus SP126	Escherichia phage C119	9.54851
Shigella phage JK16	Escherichia phage C119	7.284
Shigella phage SH6	Escherichia phage C119	16.6125
Shigella phage Sd1	Escherichia phage C119	150.34
Shigella phage Sf12	Escherichia phage C119	153.829
Shigella phage Sfin-1	Escherichia phage C119	19.1247
Shigella phage Shfl1	Escherichia phage C119	16.7503
Shigella phage pSf-1	Escherichia phage C119	6.87966
Shigella phage pSf-2	Escherichia phage C119	18.9763
Shigella phage vB_SflS-ISF001	Escherichia phage C119	12.1127
Shigella phage vB_SsoS-ISF002	Escherichia phage C119	14.6093
Shigella phage vB_SsoS_008	Escherichia phage C119	14.1612
Shigella virus 2019SD1	Escherichia phage C119	5.44574
Shigella virus Sfin-3	Escherichia phage C119	14.1005
Vibrio virus 2019VC1	Escherichia phage C119	7.99698
Bacteriophage APSE-2	Escherichia phage C130_2	8.18643
Enterobacteria phage HK620	Escherichia phage C130_2	2.40066
Enterobacteria phage IME10	Escherichia phage C130_2	4.14818
Enterobacteria phage IME_EC2	Escherichia phage C130_2	68.8666
Enterobacteria phage ST104	Escherichia phage C130_2	4.46669
Enterobacteria phage Sf101	Escherichia phage C130_2	9.03668
Escherichia phage Skarpretter	Escherichia phage C130_2	119.632
Escherichia phage Sortsne	Escherichia phage C130_2	61.6483
Hamiltonella phage APSE-1	Escherichia phage C130_2	2.56086
Klebsiella phage vB_KpnS_IME279	Escherichia phage C130_2	69.1394
Pantoea phage vB_PagM_AAM37	Escherichia phage C130_2	5.81759
Pantoea phage vB_PagM_PSKM	Escherichia phage C130_2	3.75861
Salmonella phage 103203_sal5	Escherichia phage C130_2	2.32484
Salmonella phage 118970_sal4	Escherichia phage C130_2	4.42415
Salmonella phage Lumpael	Escherichia phage C130_2	65.9999
Salmonella phage SE1 (in:P22virus)	Escherichia phage C130_2	4.30059
Salmonella phage SEN22	Escherichia phage C130_2	4.83491
Salmonella phage SPN9CC	Escherichia phage C130_2	4.50994
Salmonella phage UPF_BP1	Escherichia phage C130_2	1.94985
Salmonella phage epsilon34	Escherichia phage C130_2	1.8882
Salmonella phage g341c	Escherichia phage C130_2	2.04579
Salmonella phage vB_SemP_Emek	Escherichia phage C130_2	4.18268
Salmonella virus BTP1	Escherichia phage C130_2	4.55393
Shigella phage Sf6	Escherichia phage C130_2	6.65215
Xanthomonas phage vB_XveM_DIBBI	Escherichia phage C130_2	3.7914
Citrobacter phage CR8	Escherichia phage C5	5.53977
Citrobacter phage SH1	Escherichia phage C5	57.7544
Citrobacter phage SH2	Escherichia phage C5	54.2582
Citrobacter phage phiCFP-1	Escherichia phage C5	64.291
Delftia phage IME-DE1	Escherichia phage C5	11.3101
Dickeya phage Dagda	Escherichia phage C5	19.2785
Dickeya phage Katbat	Escherichia phage C5	19.3794
Dickeya phage Luksen	Escherichia phage C5	19.2785
Dickeya phage Mysterion	Escherichia phage C5	19.2785
Dickeya phage Ninurta	Escherichia phage C5	11.47
Dickeya phage vB_DsoP_JA10	Escherichia phage C5	16.7117
Enterobacter phage E-2	Escherichia phage C5	57.5336
Enterobacter phage E-3	Escherichia phage C5	48.2222
Enterobacter phage KNP3	Escherichia phage C5	54.5205
Enterobacter phage phiEap-1	Escherichia phage C5	14.6488
Enterobacteria phage T3	Escherichia phage C5	53.1798
Enterobacteria phage T7M	Escherichia phage C5	57.2784
Enterobacteria phage vB_EcoP_IME390	Escherichia phage C5	121.806
Erwinia phage FE44	Escherichia phage C5	37.8987
Erwinia phage vB_EamP-L1	Escherichia phage C5	28.4385
Escherichia phage 13a	Escherichia phage C5	116.388
Escherichia phage 285P	Escherichia phage C5	38.6297
Escherichia phage 64795_ec1	Escherichia phage C5	117.765
Escherichia phage BA14	Escherichia phage C5	31.3899
Escherichia phage CICC 80001	Escherichia phage C5	124.498
Escherichia phage ECA2	Escherichia phage C5	62.9872
Escherichia phage EG1	Escherichia phage C5	113.988
Escherichia phage Ebrios	Escherichia phage C5	95.8186
Escherichia phage HZ2R8	Escherichia phage C5	104.423
Escherichia phage HZP2	Escherichia phage C5	109.858
Escherichia phage LL2	Escherichia phage C5	51.258
Escherichia phage LM33_P1	Escherichia phage C5	1.02842
Escherichia phage N30	Escherichia phage C5	138.926
Escherichia phage NC-A	Escherichia phage C5	115.314
Escherichia phage P483	Escherichia phage C5	35.7356
Escherichia phage P694	Escherichia phage C5	44.6752
Escherichia phage SRT7	Escherichia phage C5	45.3144
Escherichia phage T7	Escherichia phage C5	118.51
Escherichia phage vB_EcoP_S523	Escherichia phage C5	32.5028
Escherichia virus Vec13	Escherichia phage C5	3.26373
Kluyvera phage Kvp1	Escherichia phage C5	38.6297
Leclercia phage 10164-302	Escherichia phage C5	56.0256
Morganella phage MmP1	Escherichia phage C5	51.7248
Morganella phage vB_MmoP_MP2	Escherichia phage C5	53.8093
Pasteurella phage PHB01	Escherichia phage C5	23.4232
Pasteurella phage vB_PmuP_PHB02	Escherichia phage C5	22.8914
Pectobacterium phage DU_PP_II	Escherichia phage C5	36.3245
Pectobacterium phage Jarilo	Escherichia phage C5	45.5392
Pectobacterium phage PP47	Escherichia phage C5	37.395
Pectobacterium phage PP74	Escherichia phage C5	34.8546
Pectobacterium phage PP81	Escherichia phage C5	37.559
Pectobacterium phage PPWS4	Escherichia phage C5	44.8827
Pseudomonas phage 17A	Escherichia phage C5	1.14138
Pseudomonas phage PFP1	Escherichia phage C5	3.63337
Pseudomonas phage PPPL-1	Escherichia phage C5	1.02842
Pseudomonas phage Pf-10	Escherichia phage C5	1.14138
Pseudomonas phage Phi-S1	Escherichia phage C5	1.1029
Pseudomonas phage PspYZU08	Escherichia phage C5	1.06526
Pseudomonas phage UNO-SLW1	Escherichia phage C5	1.06526
Pseudomonas phage gh-1	Escherichia phage C5	1.30451
Pseudomonas phage phiPSA2	Escherichia phage C5	1.1029
Pseudomonas phage phiPsa17	Escherichia phage C5	1.02842
Pseudomonas phage vB_PsyP_3MF5	Escherichia phage C5	1.02842
Pseudomonas virus Pf1 ERZ-2017	Escherichia phage C5	3.53485
Pseudomonas virus WRT	Escherichia phage C5	1.02842
Ralstonia phage RPSC1	Escherichia phage C5	6.31233
Salmonella phage 3A_8767	Escherichia phage C5	110.615
Salmonella phage BP12A	Escherichia phage C5	29.016
Salmonella phage BSP161	Escherichia phage C5	35.022
Salmonella phage Vi06	Escherichia phage C5	98.5908
Salmonella phage phiSG-JL2	Escherichia phage C5	50.3919
Serratia phage 2050H2	Escherichia phage C5	49.7452
Serratia phage SM9-3Y	Escherichia phage C5	55.4853
Shigella phage VB_Ship_A7	Escherichia phage C5	42.8199
Stenotrophomonas phage IME15	Escherichia phage C5	99.6655
Vibrio phage ICP3	Escherichia phage C5	10.8705
Vibrio phage N4	Escherichia phage C5	17.0088
Vibrio phage VP4	Escherichia phage C5	15.9919
Yersinia phage Berlin	Escherichia phage C5	35.7356
Yersinia phage PYPS50	Escherichia phage C5	39.2307
Yersinia phage Yep-phi	Escherichia phage C5	35.7356
Yersinia phage Yepe2	Escherichia phage C5	38.8246
Yersinia phage YpP-Y	Escherichia phage C5	117.057
Yersinia phage YpsP-G	Escherichia phage C5	113.448
Yersinia phage fPS-53	Escherichia phage C5	25.2705
Yersinia phage fPS-54-ocr	Escherichia phage C5	22.7666
Yersinia phage fPS-59	Escherichia phage C5	25.9244
Yersinia phage fPS-9	Escherichia phage C5	28.3025
Yersinia phage phiA1122	Escherichia phage C5	114.549
Yersinia phage phiYe-F10	Escherichia phage C5	59.6329
Yersinia phage phiYeO3-12	Escherichia phage C5	52.9714
Yersinia phage vB_YenP_AP10	Escherichia phage C5	41.9448
Yersinia phage vB_YenP_AP5	Escherichia phage C5	52.7393
Acinetobacter phage IMEAB3	Escherichia phage CAjan	5.75074
Acinetobacter phage Loki	Escherichia phage CAjan	6.10731
Alteromonas phage vB_AcoS-R7M	Escherichia phage CAjan	40.1744
Burkholderia phage BcepGomr	Escherichia phage CAjan	20.8489
Burkholderia phage vB_BceS_KL1	Escherichia phage CAjan	3.67111
Edwardsiella phage eiAU	Escherichia phage CAjan	1.59899
Edwardsiella phage eiAU-183	Escherichia phage CAjan	1.59899
Enterobacteria phage 9g	Escherichia phage CAjan	87.7408
Enterobacteria phage JenK1	Escherichia phage CAjan	93.0643
Enterobacteria phage JenP1	Escherichia phage CAjan	99.2277
Enterobacteria phage JenP2	Escherichia phage CAjan	95.9982
Escherichia phage Seurat	Escherichia phage CAjan	242.283
Escherichia phage slur01	Escherichia phage CAjan	254.934
Pantoea phage vB_PagS_Vid5	Escherichia phage CAjan	80.735
Paracoccus phage vB_PmaS-R3	Escherichia phage CAjan	1.68355
Pseudomonas phage 73	Escherichia phage CAjan	3.82359
Pseudomonas phage NP1	Escherichia phage CAjan	36.4028
Pseudomonas phage PaMx25	Escherichia phage CAjan	33.7315
Pseudomonas phage PaMx42	Escherichia phage CAjan	3.62223
Pseudomonas phage vB_Pae-Kakheti25	Escherichia phage CAjan	3.52718
Pseudomonas phage vB_PaeS_SCH_Ab26	Escherichia phage CAjan	3.82359
Rhizobium phage RHEph04	Escherichia phage CAjan	13.3047
Rhizobium phage RHEph06	Escherichia phage CAjan	13.2424
Rhodobacter phage RcSpartan	Escherichia phage CAjan	3.3909
Rhodobacter phage RcTitan	Escherichia phage CAjan	3.3909
Salmonella phage SE1 (in:Nonagvirus)	Escherichia phage CAjan	94.4262
Salmonella phage SP069	Escherichia phage CAjan	2.35104
Salmonella phage Segz_1	Escherichia phage CAjan	2.83619
Salmonella phage vB_SenS_Sasha	Escherichia phage CAjan	4.63999
Stenotrophomonas phage vB_SmaS-DLP_2	Escherichia phage CAjan	3.52718
Vibrio phage VpKK5	Escherichia phage CAjan	30.4091
Citrobacter phage CR8	Escherichia phage CICC 80001	2.85678
Citrobacter phage SH1	Escherichia phage CICC 80001	52.8856
Citrobacter phage SH2	Escherichia phage CICC 80001	52.8856
Citrobacter phage phiCFP-1	Escherichia phage CICC 80001	70.1737
Delftia phage IME-DE1	Escherichia phage CICC 80001	10.9053
Dickeya phage Dagda	Escherichia phage CICC 80001	18.6997
Dickeya phage Katbat	Escherichia phage CICC 80001	18.8006
Dickeya phage Luksen	Escherichia phage CICC 80001	21.5441
Dickeya phage Mysterion	Escherichia phage CICC 80001	21.5441
Dickeya phage Ninurta	Escherichia phage CICC 80001	11.0652
Dickeya phage vB_DsoP_JA10	Escherichia phage CICC 80001	19.009
Enterobacter phage E-2	Escherichia phage CICC 80001	56.1607
Enterobacter phage E-3	Escherichia phage CICC 80001	50.6579
Enterobacter phage KNP3	Escherichia phage CICC 80001	56.8413
Enterobacter phage phiEap-1	Escherichia phage CICC 80001	14.1874
Enterobacteria phage T3	Escherichia phage CICC 80001	48.5854
Enterobacteria phage T7M	Escherichia phage CICC 80001	59.2452
Enterobacteria phage vB_EcoP_IME390	Escherichia phage CICC 80001	142.523
Erwinia phage FE44	Escherichia phage CICC 80001	30.7025
Erwinia phage vB_EamP-L1	Escherichia phage CICC 80001	27.6704
Escherichia phage 13a	Escherichia phage CICC 80001	135.063
Escherichia phage 285P	Escherichia phage CICC 80001	34.4652
Escherichia phage 64795_ec1	Escherichia phage CICC 80001	114.384
Escherichia phage BA14	Escherichia phage CICC 80001	24.5674
Escherichia phage C5	Escherichia phage CICC 80001	124.498
Escherichia phage ECA2	Escherichia phage CICC 80001	61.4327
Escherichia phage EG1	Escherichia phage CICC 80001	142.831
Escherichia phage Ebrios	Escherichia phage CICC 80001	97.1736
Escherichia phage HZ2R8	Escherichia phage CICC 80001	101.783
Escherichia phage HZP2	Escherichia phage CICC 80001	120.623
Escherichia phage LL2	Escherichia phage CICC 80001	53.3572
Escherichia phage LM33_P1	Escherichia phage CICC 80001	3.197
Escherichia phage N30	Escherichia phage CICC 80001	124.498
Escherichia phage NC-A	Escherichia phage CICC 80001	112.143
Escherichia phage P483	Escherichia phage CICC 80001	34.8313
Escherichia phage P694	Escherichia phage CICC 80001	46.8502
Escherichia phage SRT7	Escherichia phage CICC 80001	47.5335
Escherichia phage T7	Escherichia phage CICC 80001	132.117
Escherichia phage vB_EcoP_S523	Escherichia phage CICC 80001	28.5586
Kluyvera phage Kvp1	Escherichia phage CICC 80001	28.2477
Leclercia phage 10164-302	Escherichia phage CICC 80001	51.1872
Morganella phage MmP1	Escherichia phage CICC 80001	50.4376
Morganella phage vB_MmoP_MP2	Escherichia phage CICC 80001	52.4368
Pasteurella phage PHB01	Escherichia phage CICC 80001	22.7829
Pasteurella phage vB_PmuP_PHB02	Escherichia phage CICC 80001	22.2512
Pectobacterium phage DU_PP_II	Escherichia phage CICC 80001	32.2105
Pectobacterium phage Jarilo	Escherichia phage CICC 80001	44.4133
Pectobacterium phage PP47	Escherichia phage CICC 80001	36.4195
Pectobacterium phage PP74	Escherichia phage CICC 80001	37.0991
Pectobacterium phage PP81	Escherichia phage CICC 80001	36.5835
Pectobacterium phage PPWS4	Escherichia phage CICC 80001	40.4926
Pseudomonas phage PFP1	Escherichia phage CICC 80001	3.38966
Pseudomonas phage gh-1	Escherichia phage CICC 80001	1.11188
Ralstonia phage RPSC1	Escherichia phage CICC 80001	6.01619
Salmonella phage 3A_8767	Escherichia phage CICC 80001	144.614
Salmonella phage BP12A	Escherichia phage CICC 80001	25.2211
Salmonella phage BSP161	Escherichia phage CICC 80001	31.0083
Salmonella phage Vi06	Escherichia phage CICC 80001	113.003
Salmonella phage phiSG-JL2	Escherichia phage CICC 80001	49.1048
Serratia phage 2050H2	Escherichia phage CICC 80001	48.54
Serratia phage SM9-3Y	Escherichia phage CICC 80001	50.6805
Shigella phage VB_Ship_A7	Escherichia phage CICC 80001	35.2181
Stenotrophomonas phage IME15	Escherichia phage CICC 80001	101.242
Vibrio phage ICP3	Escherichia phage CICC 80001	10.4659
Vibrio phage N4	Escherichia phage CICC 80001	16.4895
Vibrio phage VP4	Escherichia phage CICC 80001	15.5302
Yersinia phage Berlin	Escherichia phage CICC 80001	34.8313
Yersinia phage PYPS50	Escherichia phage CICC 80001	35.022
Yersinia phage Yep-phi	Escherichia phage CICC 80001	34.8313
Yersinia phage Yepe2	Escherichia phage CICC 80001	37.8489
Yersinia phage YpP-Y	Escherichia phage CICC 80001	113.675
Yersinia phage YpsP-G	Escherichia phage CICC 80001	127.735
Yersinia phage fPS-53	Escherichia phage CICC 80001	24.5674
Yersinia phage fPS-54-ocr	Escherichia phage CICC 80001	22.1264
Yersinia phage fPS-59	Escherichia phage CICC 80001	25.2211
Yersinia phage fPS-9	Escherichia phage CICC 80001	27.5344
Yersinia phage phiA1122	Escherichia phage CICC 80001	111.168
Yersinia phage phiYe-F10	Escherichia phage CICC 80001	61.743
Yersinia phage phiYeO3-12	Escherichia phage CICC 80001	51.599
Yersinia phage vB_YenP_AP10	Escherichia phage CICC 80001	40.8953
Yersinia phage vB_YenP_AP5	Escherichia phage CICC 80001	51.4519
Aeromonas phage phiA8-29	Escherichia phage Cba120	143.554
Delftia phage PhiW-14	Escherichia phage Cba120	62.0485
Dickeya phage RC-2014	Escherichia phage Cba120	300
Dickeya virus Limestone	Escherichia phage Cba120	300
Enterobacter phage EspM4VN	Escherichia phage Cba120	300
Erwinia phage phiEa2809	Escherichia phage Cba120	264.266
Erwinia phage vB_EamM-Bue1	Escherichia phage Cba120	262.237
Escherichia phage ECML-4	Escherichia phage Cba120	300
Escherichia phage EP75	Escherichia phage Cba120	300
Escherichia phage FEC14	Escherichia phage Cba120	300
Escherichia phage PhaxI	Escherichia phage Cba120	300
Escherichia phage vB_EcoM_KWBSE43-6	Escherichia phage Cba120	300
Klebsiella phage Magnus	Escherichia phage Cba120	300
Klebsiella phage May	Escherichia phage Cba120	300
Klebsiella phage Menlow	Escherichia phage Cba120	300
Klebsiella phage vB_KpnM_KpS110	Escherichia phage Cba120	300
Klebsiella virus 0507KN21	Escherichia phage Cba120	300
Klebsiella virus UPM 2146	Escherichia phage Cba120	300
Pseudomonas phage pf16	Escherichia phage Cba120	9.97488
Ralstonia phage RSP15	Escherichia phage Cba120	57.2142
Salmonella phage 38	Escherichia phage Cba120	300
Salmonella phage BSP101	Escherichia phage Cba120	300
Salmonella phage Det7	Escherichia phage Cba120	300
Salmonella phage GG32	Escherichia phage Cba120	300
Salmonella phage Marshall	Escherichia phage Cba120	300
Salmonella phage Maynard	Escherichia phage Cba120	300
Salmonella phage Mutine	Escherichia phage Cba120	300
Salmonella phage P46FS4	Escherichia phage Cba120	300
Salmonella phage S118	Escherichia phage Cba120	300
Salmonella phage SE14	Escherichia phage Cba120	300
Salmonella phage SFP10	Escherichia phage Cba120	300
Salmonella phage SKML-39	Escherichia phage Cba120	300
Salmonella phage SP1	Escherichia phage Cba120	300
Salmonella phage SS9	Escherichia phage Cba120	300
Salmonella phage ST-W77	Escherichia phage Cba120	300
Salmonella phage STML-13-1	Escherichia phage Cba120	300
Salmonella phage Se-B	Escherichia phage Cba120	300
Salmonella phage Se-G	Escherichia phage Cba120	300
Salmonella phage Se-J	Escherichia phage Cba120	300
Salmonella phage SeSz-1	Escherichia phage Cba120	300
Salmonella phage SenALZ1	Escherichia phage Cba120	300
Salmonella phage SenASZ3	Escherichia phage Cba120	300
Salmonella phage Sh19	Escherichia phage Cba120	300
Salmonella phage aagejoakim	Escherichia phage Cba120	300
Salmonella phage allotria	Escherichia phage Cba120	300
Salmonella phage barely	Escherichia phage Cba120	300
Salmonella phage bering	Escherichia phage Cba120	300
Salmonella phage dinky	Escherichia phage Cba120	300
Salmonella phage heyday	Escherichia phage Cba120	300
Salmonella phage maane	Escherichia phage Cba120	300
Salmonella phage moki	Escherichia phage Cba120	300
Salmonella phage pertopsoe	Escherichia phage Cba120	300
Salmonella phage rabagast	Escherichia phage Cba120	300
Salmonella phage vB-SalM-PM10	Escherichia phage Cba120	300
Salmonella phage vB-SalM-SJ2	Escherichia phage Cba120	300
Salmonella phage vB-SalM-SJ3	Escherichia phage Cba120	300
Salmonella virus ViI	Escherichia phage Cba120	300
Serratia phage phiMAM1	Escherichia phage Cba120	262.401
Serratia phage vB-Sru-IME250	Escherichia phage Cba120	300
Serratia phage vB_SmaA_3M	Escherichia phage Cba120	277.218
Shigella phage Ag3	Escherichia phage Cba120	300
Shigella phage MK-13	Escherichia phage Cba120	300
Vibrio phage VAP7	Escherichia phage Cba120	108.694
Vibrio phage YC	Escherichia phage Cba120	115.675
Vibrio phage vB_VchM_Kuja	Escherichia phage Cba120	107.209
Burkholderia phage KS10	Escherichia phage D108	7.71633
Enterobacteria phage phiP27	Escherichia phage D108	2.47786
Escherichia phage Mu	Escherichia phage D108	161.963
Faecalibacterium phage FP_Mushu	Escherichia phage D108	2.63809
Haemophilus phage SuMu	Escherichia phage D108	9.83539
Mannheimia phage vB_MhM_3927AP2	Escherichia phage D108	7.65103
Pseudomonas phage JD024	Escherichia phage D108	2.47786
Rhodovulum phage vB_RhkS_P1	Escherichia phage D108	4.73781
Shigella phage SfMu	Escherichia phage D108	152.118
Vibrio phage martha 12B12	Escherichia phage D108	41.8195
Enterobacteria phage P7	Escherichia phage D6	129.174
Enterobacteria phage P88	Escherichia phage D6	3.0828
Enterobacteria phage VT2-Sakai	Escherichia phage D6	1.88031
Escherichia phage P1	Escherichia phage D6	133.276
Escherichia phage RCS47	Escherichia phage D6	126.135
Escherichia phage vB_EcoM-Ro157c2YLVW	Escherichia phage D6	96.5479
Salmonella phage SJ46	Escherichia phage D6	123.569
Enterobacteria phage 2851	Escherichia phage DE3	38.2271
Enterobacteria phage BP-4795	Escherichia phage DE3	42.86
Enterobacteria phage ES18	Escherichia phage DE3	13.4157
Enterobacteria phage HK140	Escherichia phage DE3	11.4045
Enterobacteria phage HK225	Escherichia phage DE3	33.1428
Enterobacteria phage HK620	Escherichia phage DE3	9.70439
Enterobacteria phage IME10	Escherichia phage DE3	1.67571
Enterobacteria phage O276	Escherichia phage DE3	140.45
Enterobacteria phage Sf101	Escherichia phage DE3	14.2474
Enterobacteria phage SfI	Escherichia phage DE3	19.5868
Enterobacteria phage UAB_Phi20	Escherichia phage DE3	6.21129
Enterobacteria phage VT2-Sakai	Escherichia phage DE3	18.2092
Enterobacteria phage YYZ-2008	Escherichia phage DE3	32.447
Enterobacteria phage cdtI	Escherichia phage DE3	20.045
Enterobacteria phage mEp043 c-1	Escherichia phage DE3	16.6167
Enterobacteria phage mEp213	Escherichia phage DE3	21.4985
Enterobacteria phage mEp235	Escherichia phage DE3	9.5185
Enterobacteria phage mEp237	Escherichia phage DE3	30.9873
Enterobacteria phage mEp460	Escherichia phage DE3	17.4288
Enterobacteria phage phi80	Escherichia phage DE3	36.8813
Erwinia phage vB_EhrS_49	Escherichia phage DE3	3.96603
Erwinia phage vB_EhrS_59	Escherichia phage DE3	3.96603
Escherichia Stx1 converting phage	Escherichia phage DE3	16.6427
Escherichia phage 2H10	Escherichia phage DE3	43.8154
Escherichia phage 933W	Escherichia phage DE3	26.377
Escherichia phage ECP1	Escherichia phage DE3	4.60831
Escherichia phage HK022	Escherichia phage DE3	3.66264
Escherichia phage HK106	Escherichia phage DE3	6.86753
Escherichia phage HK446	Escherichia phage DE3	2.44168
Escherichia phage HK544	Escherichia phage DE3	4.60831
Escherichia phage HK629	Escherichia phage DE3	88.3691
Escherichia phage HK630	Escherichia phage DE3	126.811
Escherichia phage HK633	Escherichia phage DE3	2.19551
Escherichia phage HK97	Escherichia phage DE3	2.40473
Escherichia phage JLK-2012	Escherichia phage DE3	37.739
Escherichia phage Lambda_ev017	Escherichia phage DE3	87.2478
Escherichia phage Lambda_ev099	Escherichia phage DE3	83.712
Escherichia phage Lambda_ev207	Escherichia phage DE3	84.5106
Escherichia phage Lambda_ev243	Escherichia phage DE3	88.6637
Escherichia phage Min27	Escherichia phage DE3	20.7965
Escherichia phage N15	Escherichia phage DE3	25.6112
Escherichia phage PA28	Escherichia phage DE3	25.5399
Escherichia phage SH2026Stx1	Escherichia phage DE3	18.4852
Escherichia phage Stx2 II	Escherichia phage DE3	16.539
Escherichia phage mEp234	Escherichia phage DE3	4.69558
Escherichia phage mEpX1	Escherichia phage DE3	4.4827
Escherichia phage mEpX2	Escherichia phage DE3	2.19551
Escherichia phage vB_EcoP_24B	Escherichia phage DE3	20.5107
Escherichia virus Lambda	Escherichia phage DE3	141.408
Escherichia virus Lambda_1H12	Escherichia phage DE3	83.712
Escherichia virus Lambda_2B8	Escherichia phage DE3	92.9368
Escherichia virus Lambda_2G7b	Escherichia phage DE3	92.9368
Escherichia virus Lambda_4A7	Escherichia phage DE3	63.9765
Mannheimia phage vB_MhS_1152AP2	Escherichia phage DE3	3.99969
Mannheimia phage vB_MhS_535AP2	Escherichia phage DE3	3.99969
Mannheimia phage vB_MhS_587AP2	Escherichia phage DE3	6.33158
Phage Gifsy-1	Escherichia phage DE3	37.6404
Phage Gifsy-2	Escherichia phage DE3	20.5478
Salmonella phage Fels-1	Escherichia phage DE3	20.8748
Salmonella phage P22	Escherichia phage DE3	4.24848
Salmonella phage SEN34	Escherichia phage DE3	4.60831
Salmonella phage ST64T	Escherichia phage DE3	2.26301
Salmonella phage epsilon34	Escherichia phage DE3	4.21143
Salmonella phage g341c	Escherichia phage DE3	4.40224
Salmonella phage vB_SemP_Emek	Escherichia phage DE3	2.09808
Salmonella phage vB_SosS_Oslo	Escherichia phage DE3	1.82985
Shigella phage 75/02 Stx	Escherichia phage DE3	6.37277
Shigella phage POCJ13	Escherichia phage DE3	1.82985
Shigella phage Sf6	Escherichia phage DE3	2.22899
Stx converting phage vB_EcoS_P27	Escherichia phage DE3	23.0472
Stx converting phage vB_EcoS_ST2-8624	Escherichia phage DE3	20.5107
Stx1 converting phage AU5Stx1	Escherichia phage DE3	25.9449
Stx1 converting phage AU6Stx1	Escherichia phage DE3	24.1044
Stx2-converting phage 1717	Escherichia phage DE3	35.0832
Stx2-converting phage 86	Escherichia phage DE3	18.3454
Stx2-converting phage Stx2a_F451	Escherichia phage DE3	20.7237
Stx2-converting phage Stx2a_WGPS2	Escherichia phage DE3	11.7072
Stx2-converting phage Stx2a_WGPS6	Escherichia phage DE3	29.3184
Stx2-converting phage Stx2a_WGPS8	Escherichia phage DE3	34.9694
Stx2-converting phage Stx2a_WGPS9	Escherichia phage DE3	16.5427
Aeromonas phage AhSzq-1	Escherichia phage DT571/2	16.1958
Aeromonas phage AhSzw-1	Escherichia phage DT571/2	14.3269
Escherichia phage Eps7	Escherichia phage DT571/2	15.0291
Escherichia phage Gostya9	Escherichia phage DT571/2	300
Escherichia phage H8	Escherichia phage DT571/2	228.016
Escherichia phage OSYSP	Escherichia phage DT571/2	298.684
Escherichia phage SP15	Escherichia phage DT571/2	300
Escherichia phage T5	Escherichia phage DT571/2	292.278
Escherichia phage chee24	Escherichia phage DT571/2	279.315
Escherichia phage fp01	Escherichia phage DT571/2	300
Escherichia phage phiAPCEc03	Escherichia phage DT571/2	300
Escherichia phage phiLLS	Escherichia phage DT571/2	300
Escherichia phage saus132	Escherichia phage DT571/2	29.403
Escherichia phage slur09	Escherichia phage DT571/2	278.251
Escherichia phage vB_EcoS_AKFV33	Escherichia phage DT571/2	285.946
Escherichia phage vB_EcoS_FFH_1	Escherichia phage DT571/2	300
Escherichia phage vB_EcoS_HdH2	Escherichia phage DT571/2	300
Escherichia phage vB_Eco_mar003J3	Escherichia phage DT571/2	33.7599
Escherichia phage vB_Eco_mar004NP2	Escherichia phage DT571/2	300
Escherichia virus BF23	Escherichia phage DT571/2	12.2231
Escherichia virus DT57C	Escherichia phage DT571/2	300
Escherichia virus VEc33	Escherichia phage DT571/2	300
Klebsiella phage Sugarland	Escherichia phage DT571/2	83.3391
Klebsiella phage vB_Kpn_IME260	Escherichia phage DT571/2	70.5985
Pectobacterium phage DU_PP_V	Escherichia phage DT571/2	76.4103
Pectobacterium phage My1	Escherichia phage DT571/2	70.5985
Phage NBEco001	Escherichia phage DT571/2	300
Phage NBEco002	Escherichia phage DT571/2	284.725
Phage NBSal003	Escherichia phage DT571/2	300
Phage NBSal005	Escherichia phage DT571/2	289.369
Proteus phage PM135	Escherichia phage DT571/2	46.5079
Proteus phage Stubb	Escherichia phage DT571/2	50.9811
Providencia phage PSTCR5	Escherichia phage DT571/2	45.8849
Providencia phage vB_PreS_PR1	Escherichia phage DT571/2	57.2538
Salmonella phage 1-19	Escherichia phage DT571/2	13.6913
Salmonella phage 1-23	Escherichia phage DT571/2	23.2754
Salmonella phage 1-29	Escherichia phage DT571/2	15.4789
Salmonella phage 100268_sal2	Escherichia phage DT571/2	23.9757
Salmonella phage 118970_sal2	Escherichia phage DT571/2	27.0655
Salmonella phage 2-3	Escherichia phage DT571/2	29.403
Salmonella phage 3-29	Escherichia phage DT571/2	13.6115
Salmonella phage L6jm	Escherichia phage DT571/2	285.55
Salmonella phage LVR16A	Escherichia phage DT571/2	66.2623
Salmonella phage NR01	Escherichia phage DT571/2	280.387
Salmonella phage OSY-STA	Escherichia phage DT571/2	17.1099
Salmonella phage S113	Escherichia phage DT571/2	31.2783
Salmonella phage S114	Escherichia phage DT571/2	25.2754
Salmonella phage S116	Escherichia phage DT571/2	21.4011
Salmonella phage S124	Escherichia phage DT571/2	72.235
Salmonella phage S126	Escherichia phage DT571/2	21.7165
Salmonella phage S131	Escherichia phage DT571/2	300
Salmonella phage S132	Escherichia phage DT571/2	26.2249
Salmonella phage S133	Escherichia phage DT571/2	25.2754
Salmonella phage S147	Escherichia phage DT571/2	23.3291
Salmonella phage SE11	Escherichia phage DT571/2	252.953
Salmonella phage SE24	Escherichia phage DT571/2	16.0089
Salmonella phage SH9	Escherichia phage DT571/2	15.4366
Salmonella phage SP01	Escherichia phage DT571/2	257.545
Salmonella phage SP3	Escherichia phage DT571/2	300
Salmonella phage STG2	Escherichia phage DT571/2	25.3884
Salmonella phage Seafire	Escherichia phage DT571/2	24.7843
Salmonella phage Sepoy	Escherichia phage DT571/2	30.3153
Salmonella phage Shivani	Escherichia phage DT571/2	230.268
Salmonella phage Sw2	Escherichia phage DT571/2	26.6184
Salmonella phage Th1	Escherichia phage DT571/2	271.97
Salmonella phage atrejo	Escherichia phage DT571/2	27.1229
Salmonella phage bastian	Escherichia phage DT571/2	29.2193
Salmonella phage bombadil	Escherichia phage DT571/2	31.7313
Salmonella phage faergetype	Escherichia phage DT571/2	19.2987
Salmonella phage fuchur	Escherichia phage DT571/2	29.3414
Salmonella phage oldekolle	Escherichia phage DT571/2	300
Salmonella phage oselot	Escherichia phage DT571/2	24.8375
Salmonella phage rokbiter	Escherichia phage DT571/2	25.2754
Salmonella phage vB_SenS_SB13	Escherichia phage DT571/2	27.0616
Salmonella virus SPC35	Escherichia phage DT571/2	293.944
Salmonella virus Stitch	Escherichia phage DT571/2	22.4136
Salmonella virus VSe12	Escherichia phage DT571/2	300
Shigella phage SHSML-45	Escherichia phage DT571/2	211.063
Shigella phage SSP1	Escherichia phage DT571/2	282.587
Vibrio phage VspSw_1	Escherichia phage DT571/2	1.55416
Vibrio phage vB_VpS_PG07	Escherichia phage DT571/2	3.0317
Yersinia phage phiR2-01	Escherichia phage DT571/2	73.5141
Citrobacter phage CF1 DK-2017	Escherichia phage DTL	10.2806
Citrobacter phage Sazh	Escherichia phage DTL	7.97182
Citrobacter phage Stevie	Escherichia phage DTL	7.84975
Citrobacter virus HCF1	Escherichia phage DTL	13.5835
Cronobacter phage CS01	Escherichia phage DTL	10.8891
Cronobacter phage ESP2949-1	Escherichia phage DTL	10.3959
Enterobacter phage Ec_L1	Escherichia phage DTL	20.2163
Enterobacteria phage phiJLA23	Escherichia phage DTL	122.179
Enterobacteria phage vB_EcoS_IME18	Escherichia phage DTL	12.92
Enterobacteria phage vB_EcoS_Rogue1	Escherichia phage DTL	118.441
Escherichia phage ADB-2	Escherichia phage DTL	8.36646
Escherichia phage C119	Escherichia phage DTL	125.873
Escherichia phage Eco_BIFF	Escherichia phage DTL	10.8346
Escherichia phage Henu7	Escherichia phage DTL	8.91976
Escherichia phage Henu8	Escherichia phage DTL	11.4813
Escherichia phage JMPW1	Escherichia phage DTL	10.7278
Escherichia phage JMPW2	Escherichia phage DTL	13.0332
Escherichia phage Jk06	Escherichia phage DTL	93.8574
Escherichia phage LL5	Escherichia phage DTL	10.234
Escherichia phage PGN590	Escherichia phage DTL	7.42307
Escherichia phage SECphi27	Escherichia phage DTL	8.05569
Escherichia phage SRT8	Escherichia phage DTL	10.424
Escherichia phage T1	Escherichia phage DTL	13.1496
Escherichia phage Tls	Escherichia phage DTL	12.6491
Escherichia phage aalborv	Escherichia phage DTL	6.3672
Escherichia phage aaroes	Escherichia phage DTL	8.18545
Escherichia phage atuna	Escherichia phage DTL	10.424
Escherichia phage damhaus	Escherichia phage DTL	8.27476
Escherichia phage e4/1c	Escherichia phage DTL	123.124
Escherichia phage egaa	Escherichia phage DTL	8.27476
Escherichia phage grams	Escherichia phage DTL	8.46067
Escherichia phage haarsle	Escherichia phage DTL	3.98794
Escherichia phage herni	Escherichia phage DTL	10.473
Escherichia phage phiEB49	Escherichia phage DTL	130.264
Escherichia phage phiKP26	Escherichia phage DTL	124.729
Escherichia phage tiwna	Escherichia phage DTL	10.5227
Escherichia phage tonijn	Escherichia phage DTL	10.424
Escherichia phage tonn	Escherichia phage DTL	12.702
Escherichia phage tonnikala	Escherichia phage DTL	12.8644
Escherichia phage tunus	Escherichia phage DTL	8.0984
Escherichia phage vB_EcoS-12210I	Escherichia phage DTL	147.312
Escherichia phage vB_EcoS-95	Escherichia phage DTL	10.1879
Escherichia phage vB_EcoS-DELF2	Escherichia phage DTL	13.091
Escherichia phage vB_EcoS-IME253	Escherichia phage DTL	146.807
Escherichia phage vB_EcoS_ACG-M12	Escherichia phage DTL	153.491
Escherichia phage vB_EcoS_AHP42	Escherichia phage DTL	121.572
Escherichia phage vB_EcoS_AHS24	Escherichia phage DTL	119.803
Escherichia phage vB_EcoS_AKS96	Escherichia phage DTL	122.331
Escherichia phage vB_EcoS_CEB_EC3a	Escherichia phage DTL	153.216
Escherichia phage vB_EcoS_ESCO41	Escherichia phage DTL	58.011
Escherichia phage vB_EcoS_G29-2	Escherichia phage DTL	8.05569
Escherichia phage vB_EcoS_IME347	Escherichia phage DTL	15.0732
Escherichia phage vB_EcoS_IME542	Escherichia phage DTL	148.312
Escherichia phage vB_EcoS_NBD2	Escherichia phage DTL	12.6491
Escherichia phage vB_EcoS_PHB17	Escherichia phage DTL	12.7554
Escherichia phage vB_EcoS_SH2	Escherichia phage DTL	13.0332
Escherichia phage vB_EcoS_W011D	Escherichia phage DTL	10.3757
Escherichia phage vB_EcoS_swan01	Escherichia phage DTL	10.473
Escherichia phage vB_Eco_SLUR29	Escherichia phage DTL	10.7278
Escherichia phage vB_Eco_mar001J1	Escherichia phage DTL	9.994
Escherichia phage vojen	Escherichia phage DTL	8.27476
Escherichia virus Rtp	Escherichia phage DTL	146.33
Pantoea phage vB_PagM_AAM37	Escherichia phage DTL	1.48823
Pantoea phage vB_PagS_AAS23	Escherichia phage DTL	5.55304
Salmonella phage 36	Escherichia phage DTL	10.0974
Salmonella phage YSP2	Escherichia phage DTL	7.97182
Salmonella phage phSE-2	Escherichia phage DTL	10.473
Salmonella phage slyngel	Escherichia phage DTL	8.27476
Salmonella phage vB_SenS_PHB07	Escherichia phage DTL	7.97182
Salmonella virus SP126	Escherichia phage DTL	12.8644
Shigella phage JK16	Escherichia phage DTL	12.8096
Shigella phage SH6	Escherichia phage DTL	12.92
Shigella phage Sd1	Escherichia phage DTL	126.678
Shigella phage Sf12	Escherichia phage DTL	107.057
Shigella phage Sfin-1	Escherichia phage DTL	15.4355
Shigella phage Shfl1	Escherichia phage DTL	13.0332
Shigella phage pSf-1	Escherichia phage DTL	14.6828
Shigella phage pSf-2	Escherichia phage DTL	15.3117
Shigella phage vB_SflS-ISF001	Escherichia phage DTL	8.36646
Shigella phage vB_SsoS-ISF002	Escherichia phage DTL	10.8346
Shigella phage vB_SsoS_008	Escherichia phage DTL	10.473
Shigella virus 2019SD1	Escherichia phage DTL	10.8346
Shigella virus Sfin-3	Escherichia phage DTL	10.424
Vibrio virus 2019VC1	Escherichia phage DTL	11.2335
Achromobacter phage phiAxp-2	Escherichia phage E21	22.2846
Achromobacter phage vB_AchrS_AchV4	Escherichia phage E21	3.53899
Aeromonas phage BUCT551	Escherichia phage E21	37.0433
Aeromonas phage LAh_7	Escherichia phage E21	36.9166
Aeromonas phage vB_AhyS-A18P4	Escherichia phage E21	34.3282
Burkholderia phage BcepNazgul	Escherichia phage E21	37.172
Burkholderia phage vB_BceS_AH2	Escherichia phage E21	20.3358
Cronobacter phage JC01	Escherichia phage E21	70.3045
Enterobacter phage Enc34	Escherichia phage E21	66.2747
Enterobacter phage KNP7	Escherichia phage E21	64.2847
Erwinia phage pEp_SNUABM_08	Escherichia phage E21	72.91
Escherichia phage Utah	Escherichia phage E21	67.712
Klebsiella phage KPN N137	Escherichia phage E21	42.1424
Klebsiella phage KPN N98	Escherichia phage E21	42.1424
Klebsiella phage KPN U2874	Escherichia phage E21	42.0103
Klebsiella phage Seifer	Escherichia phage E21	41.7519
Klebsiella phage Soft	Escherichia phage E21	41.1364
Pectobacterium phage MA11	Escherichia phage E21	37.3062
Pectobacterium phage MA12	Escherichia phage E21	27.9456
Proteus phage ASh-2020a	Escherichia phage E21	193.501
Proteus phage P16-2532	Escherichia phage E21	167.958
Proteus phage PM87	Escherichia phage E21	159.51
Proteus phage Saba	Escherichia phage E21	151.349
Proteus phage pPM_01	Escherichia phage E21	213.745
Providencia phage Kokobel1	Escherichia phage E21	172.436
Providencia phage Redjac	Escherichia phage E21	56.3813
Providencia phage vB_PreS-PibeRecoleta	Escherichia phage E21	70.9697
Providencia phage vB_PreS-Stilesk	Escherichia phage E21	70.9697
Pseudomonas phage vB_Pae-SS2019XI	Escherichia phage E21	33.1971
Ruegeria phage DSS3-P1	Escherichia phage E21	1.44965
Ruegeria phage vB_RpoS-V11	Escherichia phage E21	1.44965
Ruegeria phage vB_RpoS-V16	Escherichia phage E21	1.4229
Ruegeria phage vB_RpoS-V18	Escherichia phage E21	1.44965
Ruegeria phage vB_RpoS-V7	Escherichia phage E21	1.39648
Salmonella phage 118970_sal1	Escherichia phage E21	64.9147
Salmonella phage 35	Escherichia phage E21	58.1919
Salmonella phage 37	Escherichia phage E21	59.1966
Salmonella phage BP12C	Escherichia phage E21	67.0754
Salmonella phage BSPM4	Escherichia phage E21	63.4934
Salmonella phage KFS-SE1	Escherichia phage E21	67.712
Salmonella phage KNP6	Escherichia phage E21	64.2847
Salmonella phage SAP012	Escherichia phage E21	71.1994
Salmonella phage SPN19	Escherichia phage E21	64.701
Salmonella phage ST-101	Escherichia phage E21	57.7866
Salmonella phage ST-118	Escherichia phage E21	63.6863
Salmonella phage ST-374	Escherichia phage E21	67.0754
Salmonella phage SeWh-1	Escherichia phage E21	65.1323
Salmonella phage SeZq-1	Escherichia phage E21	62.1302
Salmonella phage Season12	Escherichia phage E21	67.0754
Salmonella phage Siskin	Escherichia phage E21	67.4961
Salmonella phage TS13	Escherichia phage E21	66.8703
Salmonella phage YSD1	Escherichia phage E21	68.1554
Salmonella phage vB_SalS_ABTNLsp1	Escherichia phage E21	67.4961
Salmonella phage vB_SenS_BPS1	Escherichia phage E21	64.701
Salmonella phage vB_SenS_BPS2	Escherichia phage E21	67.9317
Salmonella phage vB_SenS_BPS4	Escherichia phage E21	67.9317
Salmonella phage vB_SenS_ER19	Escherichia phage E21	64.491
Salmonella phage vB_SenS_ER24	Escherichia phage E21	67.4961
Salmonella phage vB_SenS_ER3	Escherichia phage E21	65.354
Salmonella phage vB_SenS_ER6	Escherichia phage E21	68.1554
Salmonella virus Chi	Escherichia phage E21	57.1012
Salmonella virus FSLSP030	Escherichia phage E21	64.9147
Salmonella virus FSLSP088	Escherichia phage E21	68.3833
Salmonella virus iEPS5	Escherichia phage E21	64.491
Serratia phage JS26	Escherichia phage E21	65.5227
Serratia phage KpYy_1_41	Escherichia phage E21	66.7789
Staphylococcus phage SA1	Escherichia phage E21	23.2089
Xanthomonas phage FoX4	Escherichia phage E21	27.2423
Xylella phage Bacata	Escherichia phage E21	11.0247
Xylella phage Salvo	Escherichia phage E21	10.7883
Xylella phage Sano	Escherichia phage E21	10.5118
Achromobacter phage JWAlpha	Escherichia phage EC1-UPM	81.9765
Achromobacter phage phiAxp-3	Escherichia phage EC1-UPM	78.167
Achromobacter phage vB_AxyP_19-32_Axy04	Escherichia phage EC1-UPM	78.167
Achromobacter phage vB_AxyP_19-32_Axy10	Escherichia phage EC1-UPM	80.6289
Achromobacter phage vB_AxyP_19-32_Axy11	Escherichia phage EC1-UPM	81.1081
Achromobacter phage vB_AxyP_19-32_Axy12	Escherichia phage EC1-UPM	80.8666
Achromobacter phage vB_AxyP_19-32_Axy24	Escherichia phage EC1-UPM	80.8666
Agrobacterium phage OLIVR1	Escherichia phage EC1-UPM	63.9116
Delftia phage RG-2014	Escherichia phage EC1-UPM	61.2432
Dinoroseobacter phage DFL12phi1	Escherichia phage EC1-UPM	25.7663
Dinoroseobacter phage DS-1410Ws-06	Escherichia phage EC1-UPM	24.0464
Enterobacter phage EcP1	Escherichia phage EC1-UPM	16.6026
Erwinia phage Ea9-2	Escherichia phage EC1-UPM	107.195
Erwinia phage phiEaP8	Escherichia phage EC1-UPM	101.765
Erwinia phage vB_EamP-S6	Escherichia phage EC1-UPM	35.9163
Erwinia phage vB_EamP_Frozen	Escherichia phage EC1-UPM	107.747
Escherichia phage Bp4	Escherichia phage EC1-UPM	210.756
Escherichia phage ECBP1	Escherichia phage EC1-UPM	219.303
Escherichia phage IME11	Escherichia phage EC1-UPM	199.342
Escherichia phage N4	Escherichia phage EC1-UPM	136.729
Escherichia phage Pollock	Escherichia phage EC1-UPM	11.4226
Escherichia phage vB_EcoP_G7C	Escherichia phage EC1-UPM	194.102
Escherichia phage vB_EcoP_PhAPEC5	Escherichia phage EC1-UPM	187.026
Escherichia phage vB_EcoP_PhAPEC7	Escherichia phage EC1-UPM	200.098
Klebsiella phage KP8	Escherichia phage EC1-UPM	159.859
Klebsiella phage KpCHEMY26	Escherichia phage EC1-UPM	11.643
Klebsiella phage Pylas	Escherichia phage EC1-UPM	13.3127
Klebsiella phage vB_KpnP_P184	Escherichia phage EC1-UPM	12.8445
Pectobacterium phage Nepra	Escherichia phage EC1-UPM	11.0621
Pectobacterium phage phiA41	Escherichia phage EC1-UPM	13.0469
Pectobacterium phage vB_PatP_CB1	Escherichia phage EC1-UPM	8.64963
Pectobacterium phage vB_PatP_CB4	Escherichia phage EC1-UPM	8.52634
Pseudomonas phage ZC03	Escherichia phage EC1-UPM	50.1244
Pseudomonas phage ZC08	Escherichia phage EC1-UPM	50.4286
Pseudomonas phage Zuri	Escherichia phage EC1-UPM	74.414
Pseudomonas phage inbricus	Escherichia phage EC1-UPM	85.637
Roseobacter phage RD-1410W1-01	Escherichia phage EC1-UPM	21.5212
Roseovarius Plymouth podovirus 1	Escherichia phage EC1-UPM	22.8589
Ruegeria phage vB_RpoP-V12	Escherichia phage EC1-UPM	23.3413
Ruegeria phage vB_RpoP-V13	Escherichia phage EC1-UPM	21.3511
Salmonella phage FSL SP-058	Escherichia phage EC1-UPM	13.6528
Salmonella phage FSL SP-076	Escherichia phage EC1-UPM	13.8939
Salmonella phage vB_SalP_TR2	Escherichia phage EC1-UPM	13.1514
Shigella phage pSb-1	Escherichia phage EC1-UPM	197.263
Silicibacter phage DSS3phi2	Escherichia phage EC1-UPM	23.6842
Sinorhizobium phage ort11	Escherichia phage EC1-UPM	64.6619
Stenotrophomonas phage Pokken	Escherichia phage EC1-UPM	78.4411
Sulfitobacter phage EE36phi1	Escherichia phage EC1-UPM	23.8628
Sulfitobacter phage phiCB2047-B	Escherichia phage EC1-UPM	24.2354
Vibrio phage 1.238.A._10N.261.52.F10	Escherichia phage EC1-UPM	6.68471
Vibrio phage 1.245.O._10N.261.54.C7	Escherichia phage EC1-UPM	6.64638
Vibrio phage phi50-12	Escherichia phage EC1-UPM	2.38792
Vibrio virus vB_VspP_SBP1	Escherichia phage EC1-UPM	2.11524
Xanthomonas phage RiverRider	Escherichia phage EC1-UPM	82.195
Acinetobacter phage 133	Escherichia phage EC121	2.52986
Acinetobacter phage Ac42	Escherichia phage EC121	7.80499
Acinetobacter phage Acj61	Escherichia phage EC121	2.8259
Citrobacter phage CF1 ERZ-2017	Escherichia phage EC121	44.2696
Citrobacter phage Merlin	Escherichia phage EC121	39.1551
Citrobacter phage Moon	Escherichia phage EC121	35.9602
Citrobacter phage PhiZZ23	Escherichia phage EC121	300
Citrobacter phage PhiZZ6	Escherichia phage EC121	300
Citrobacter phage vB_CroM_CrRp10	Escherichia phage EC121	300
Cronobacter phage Pet-CM3-4	Escherichia phage EC121	23.5287
Edwardsiella phage PEi20	Escherichia phage EC121	16.5393
Enterobacter phage CC31	Escherichia phage EC121	23.5287
Enterobacter phage PG7	Escherichia phage EC121	29.4049
Enterobacter phage myPSH1140	Escherichia phage EC121	20.3308
Enterobacter phage vB_EclM_CIP9	Escherichia phage EC121	19.7318
Enterobacteria phage ATK47	Escherichia phage EC121	55.1559
Enterobacteria phage Aplg8	Escherichia phage EC121	300
Enterobacteria phage GiZh	Escherichia phage EC121	300
Enterobacteria phage Kha5h	Escherichia phage EC121	300
Enterobacteria phage RB18	Escherichia phage EC121	300
Enterobacteria phage RB27	Escherichia phage EC121	300
Enterobacteria phage RB51	Escherichia phage EC121	300
Enterobacteria phage RB68	Escherichia phage EC121	300
Enterobacteria phage T6	Escherichia phage EC121	300
Enterobacteria phage vB_EcoM_IME281	Escherichia phage EC121	31.9498
Enterobacteria phage vB_EcoM_IME339	Escherichia phage EC121	300
Enterobacteria phage vB_EcoM_IME340	Escherichia phage EC121	300
Enterobacteria phage vB_EcoM_IME341	Escherichia phage EC121	30.4012
Erwinia phage Cronus	Escherichia phage EC121	31.2126
Escherichia coli O157 typing phage 3	Escherichia phage EC121	63.6681
Escherichia coli O157 typing phage 6	Escherichia phage EC121	57.4086
Escherichia phage APCEc01	Escherichia phage EC121	69.4489
Escherichia phage AR1	Escherichia phage EC121	300
Escherichia phage AnYang	Escherichia phage EC121	18.8488
Escherichia phage Bp7	Escherichia phage EC121	25.856
Escherichia phage ECML-134	Escherichia phage EC121	300
Escherichia phage ECO4	Escherichia phage EC121	300
Escherichia phage EcNP1	Escherichia phage EC121	300
Escherichia phage EcS1	Escherichia phage EC121	26.0859
Escherichia phage F2	Escherichia phage EC121	76.7772
Escherichia phage HP3	Escherichia phage EC121	300
Escherichia phage HX01	Escherichia phage EC121	9.42563
Escherichia phage HY01	Escherichia phage EC121	300
Escherichia phage HY03	Escherichia phage EC121	300
Escherichia phage IME08	Escherichia phage EC121	29.7097
Escherichia phage JS10	Escherichia phage EC121	29.1048
Escherichia phage JS98	Escherichia phage EC121	34.1972
Escherichia phage KIT03	Escherichia phage EC121	300
Escherichia phage MLF4	Escherichia phage EC121	300
Escherichia phage MX01	Escherichia phage EC121	30.7518
Escherichia phage PE37	Escherichia phage EC121	300
Escherichia phage PP01	Escherichia phage EC121	300
Escherichia phage QL01	Escherichia phage EC121	35.4476
Escherichia phage RB3	Escherichia phage EC121	300
Escherichia phage RB69	Escherichia phage EC121	69.36
Escherichia phage SF	Escherichia phage EC121	66.3399
Escherichia phage ST0	Escherichia phage EC121	69.9896
Escherichia phage T2	Escherichia phage EC121	300
Escherichia phage UFV-AREG1	Escherichia phage EC121	300
Escherichia phage WG01	Escherichia phage EC121	32.1024
Escherichia phage YUEEL01	Escherichia phage EC121	300
Escherichia phage ime09	Escherichia phage EC121	300
Escherichia phage p000v	Escherichia phage EC121	58.3788
Escherichia phage phiC120	Escherichia phage EC121	68.6623
Escherichia phage phiE142	Escherichia phage EC121	50.5463
Escherichia phage phiEC1	Escherichia phage EC121	65.7279
Escherichia phage slur02	Escherichia phage EC121	300
Escherichia phage slur03	Escherichia phage EC121	300
Escherichia phage slur04	Escherichia phage EC121	300
Escherichia phage slur07	Escherichia phage EC121	300
Escherichia phage slur14	Escherichia phage EC121	300
Escherichia phage teqdroes	Escherichia phage EC121	300
Escherichia phage teqhad	Escherichia phage EC121	300
Escherichia phage teqskov	Escherichia phage EC121	300
Escherichia phage vB_EcoM-G28	Escherichia phage EC121	300
Escherichia phage vB_EcoM-UFV13	Escherichia phage EC121	300
Escherichia phage vB_EcoM-fFiEco06	Escherichia phage EC121	300
Escherichia phage vB_EcoM_005	Escherichia phage EC121	24.7995
Escherichia phage vB_EcoM_112	Escherichia phage EC121	300
Escherichia phage vB_EcoM_ACG-C40	Escherichia phage EC121	300
Escherichia phage vB_EcoM_DalCa	Escherichia phage EC121	300
Escherichia phage vB_EcoM_F1	Escherichia phage EC121	300
Escherichia phage vB_EcoM_G4498	Escherichia phage EC121	300
Escherichia phage vB_EcoM_G4507	Escherichia phage EC121	300
Escherichia phage vB_EcoM_G50	Escherichia phage EC121	300
Escherichia phage vB_EcoM_G8	Escherichia phage EC121	300
Escherichia phage vB_EcoM_G9062	Escherichia phage EC121	300
Escherichia phage vB_EcoM_IME537	Escherichia phage EC121	300
Escherichia phage vB_EcoM_JS09	Escherichia phage EC121	67.3668
Escherichia phage vB_EcoM_KAW1E185	Escherichia phage EC121	300
Escherichia phage vB_EcoM_Lutter	Escherichia phage EC121	300
Escherichia phage vB_EcoM_NBG2	Escherichia phage EC121	300
Escherichia phage vB_EcoM_OE5505	Escherichia phage EC121	300
Escherichia phage vB_EcoM_Ozark	Escherichia phage EC121	300
Escherichia phage vB_EcoM_PhAPEC2	Escherichia phage EC121	69.0815
Escherichia phage vB_EcoM_VR20	Escherichia phage EC121	47.2961
Escherichia phage vB_EcoM_VR25	Escherichia phage EC121	43.2477
Escherichia phage vB_EcoM_VR26	Escherichia phage EC121	52.5018
Escherichia phage vB_EcoM_VR7	Escherichia phage EC121	41.4677
Escherichia phage vB_vPM_PD112	Escherichia phage EC121	300
Escherichia phage vb_EcoM-VR5	Escherichia phage EC121	27.1448
Escherichia phage wV7	Escherichia phage EC121	300
Escherichia virus RB14	Escherichia phage EC121	300
Escherichia virus RB32	Escherichia phage EC121	300
Escherichia virus T4	Escherichia phage EC121	300
Klebsiella phage JD18	Escherichia phage EC121	23.5701
Klebsiella phage KP179	Escherichia phage EC121	25.9945
Klebsiella phage KPV15	Escherichia phage EC121	24.3159
Klebsiella phage Marfa	Escherichia phage EC121	23.5287
Klebsiella phage Mineola	Escherichia phage EC121	23.6534
Klebsiella phage PKO111	Escherichia phage EC121	27.2419
Klebsiella phage vB_KpnM_KpV477	Escherichia phage EC121	26.9614
Klebsiella phage vB_Kpn_F48	Escherichia phage EC121	18.6574
Morganella phage vB_MmoM_MP1	Escherichia phage EC121	10.1755
Pectobacterium bacteriophage PM2	Escherichia phage EC121	16.8632
Phage NBEco003	Escherichia phage EC121	300
Proteus phage PM2	Escherichia phage EC121	7.75484
Proteus phage phiP4-3	Escherichia phage EC121	7.43875
Proteus phage vB_PmiM_Pm5461	Escherichia phage EC121	5.09276
Pseudomonas phage PspYZU05	Escherichia phage EC121	21.0376
Salmonella phage Melville	Escherichia phage EC121	54.4466
Salmonella phage SG1	Escherichia phage EC121	300
Salmonella phage STML-198	Escherichia phage EC121	49.4171
Salmonella phage STP4-a	Escherichia phage EC121	58.7028
Salmonella phage pSe_SNUABM_01	Escherichia phage EC121	300
Salmonella phage vB_SenM-S16	Escherichia phage EC121	59.9199
Salmonella phage vB_SnwM_CGG4-1	Escherichia phage EC121	49.1279
Serratia phage CHI14	Escherichia phage EC121	12.928
Serratia phage Muldoon	Escherichia phage EC121	19.673
Serratia phage PS2	Escherichia phage EC121	18.9471
Serratia phage PhiZZ30	Escherichia phage EC121	300
Serratia phage X20	Escherichia phage EC121	12.8683
Shigella phage CM8	Escherichia phage EC121	300
Shigella phage JK45	Escherichia phage EC121	61.463
Shigella phage SH7	Escherichia phage EC121	300
Shigella phage SHBML-50-1	Escherichia phage EC121	300
Shigella phage SHFML-11	Escherichia phage EC121	300
Shigella phage SHFML-26	Escherichia phage EC121	300
Shigella phage SHSML-52-1	Escherichia phage EC121	65.7279
Shigella phage SP18	Escherichia phage EC121	43.7894
Shigella phage Sf21	Escherichia phage EC121	300
Shigella phage Sf22	Escherichia phage EC121	300
Shigella phage Sf23	Escherichia phage EC121	300
Shigella phage Sf24	Escherichia phage EC121	300
Shigella phage Shf125875	Escherichia phage EC121	69.8986
Shigella phage Shfl2	Escherichia phage EC121	300
Shigella phage pSs-1	Escherichia phage EC121	300
Shigella phage phi25-307	Escherichia phage EC121	65.988
Yersinia phage PST	Escherichia phage EC121	300
Yersinia phage PYPS2T	Escherichia phage EC121	300
Yersinia phage fHe-Yen9-01	Escherichia phage EC121	12.7797
Yersinia phage fPS-2	Escherichia phage EC121	300
Yersinia phage fPS-65	Escherichia phage EC121	300
Yersinia phage fPS-90	Escherichia phage EC121	300
Yersinia phage phiD1	Escherichia phage EC121	300
Yersinia phage phiR1-RT	Escherichia phage EC121	10.4228
Yersinia phage vB_YenM_TG1	Escherichia phage EC121	11.8616
Yersinia phage vB_YepM_ZN18	Escherichia phage EC121	300
Alteromonas phage vB_AmeM_PT11-V22	Escherichia phage EC6	2.97614
Citrobacter phage Michonne	Escherichia phage EC6	300
Citrobacter phage Moogle	Escherichia phage EC6	300
Citrobacter phage Mordin	Escherichia phage EC6	300
Enterobacteriaphage UAB_Phi87	Escherichia phage EC6	300
Erwinia phage phiEa104	Escherichia phage EC6	120.205
Erwinia phage phiEa21-4	Escherichia phage EC6	120.205
Erwinia phage vB_Eam-MM7	Escherichia phage EC6	120.477
Escherichia phage HY02	Escherichia phage EC6	300
Escherichia phage JH2	Escherichia phage EC6	300
Escherichia phage SUSP2	Escherichia phage EC6	300
Escherichia phage phiSUSP1	Escherichia phage EC6	300
Escherichia phage vB_EcoM-VpaE1	Escherichia phage EC6	300
Escherichia phage vB_EcoM_AYO145A	Escherichia phage EC6	300
Escherichia phage vB_EcoM_Alf5	Escherichia phage EC6	300
Escherichia phage wV8	Escherichia phage EC6	300
Escherichia typing phage 1	Escherichia phage EC6	300
Pseudoalteromonas phage J2-1	Escherichia phage EC6	1.15241
Salmonella phage BPS15Q2	Escherichia phage EC6	300
Salmonella phage BPS17L1	Escherichia phage EC6	300
Salmonella phage BPS17W1	Escherichia phage EC6	300
Salmonella phage FelixO1	Escherichia phage EC6	300
Salmonella phage Mushroom	Escherichia phage EC6	300
Salmonella phage Si3	Escherichia phage EC6	293.936
Salmonella phage vB_SPuM_SP116	Escherichia phage EC6	300
Shigella phage Sf13	Escherichia phage EC6	300
Shigella phage Sf14	Escherichia phage EC6	300
Shigella phage Sf17	Escherichia phage EC6	300
Staphylococcus phage SA1	Escherichia phage EC6	210.062
Bdellovibrio phage phiMH2K	Escherichia phage EC6098	3.59559
Chlamydia phage 2	Escherichia phage EC6098	4.06485
Chlamydia phage 4	Escherichia phage EC6098	4.06485
Chlamydia phage CPG1	Escherichia phage EC6098	3.88877
Chlamydia virus CPAR39	Escherichia phage EC6098	4.51199
Citrobacter phage CR8	Escherichia phage ECA2	2.95089
Citrobacter phage SH1	Escherichia phage ECA2	119.57
Citrobacter phage SH2	Escherichia phage ECA2	119.57
Citrobacter phage phiCFP-1	Escherichia phage ECA2	126.859
Cronobacter phage Dev2	Escherichia phage ECA2	1.06263
Delftia phage IME-DE1	Escherichia phage ECA2	5.82761
Dickeya phage Dagda	Escherichia phage ECA2	18.9228
Dickeya phage Katbat	Escherichia phage ECA2	19.0237
Dickeya phage Luksen	Escherichia phage ECA2	16.1149
Dickeya phage Mysterion	Escherichia phage ECA2	16.1149
Dickeya phage Ninurta	Escherichia phage ECA2	28.6968
Dickeya phage vB_DsoP_JA10	Escherichia phage ECA2	31.1747
Enterobacter phage E-2	Escherichia phage ECA2	129.037
Enterobacter phage E-3	Escherichia phage ECA2	109.498
Enterobacter phage KNP3	Escherichia phage ECA2	106.537
Enterobacter phage phiEap-1	Escherichia phage ECA2	11.5654
Enterobacteria phage T3	Escherichia phage ECA2	99.9803
Enterobacteria phage T7M	Escherichia phage ECA2	114.103
Enterobacteria phage vB_EcoP_IME390	Escherichia phage ECA2	65.9982
Erwinia phage FE44	Escherichia phage ECA2	31.0236
Erwinia phage vB_EamP-L1	Escherichia phage ECA2	31.0236
Escherichia phage 13a	Escherichia phage ECA2	63.3513
Escherichia phage 285P	Escherichia phage ECA2	28.5433
Escherichia phage 64795_ec1	Escherichia phage ECA2	70.0784
Escherichia phage BA14	Escherichia phage ECA2	21.902
Escherichia phage C5	Escherichia phage ECA2	62.9872
Escherichia phage CICC 80001	Escherichia phage ECA2	61.4327
Escherichia phage EG1	Escherichia phage ECA2	64.4459
Escherichia phage Ebrios	Escherichia phage ECA2	60.3422
Escherichia phage EcoDS1	Escherichia phage ECA2	3.11432
Escherichia phage GA2A	Escherichia phage ECA2	2.9906
Escherichia phage HZ2R8	Escherichia phage ECA2	61.4547
Escherichia phage HZP2	Escherichia phage ECA2	63.3295
Escherichia phage LL2	Escherichia phage ECA2	120.75
Escherichia phage N30	Escherichia phage ECA2	66.6907
Escherichia phage NC-A	Escherichia phage ECA2	67.4334
Escherichia phage P483	Escherichia phage ECA2	28.8542
Escherichia phage P694	Escherichia phage ECA2	37.4737
Escherichia phage PE3-1	Escherichia phage ECA2	5.82761
Escherichia phage Ro45lw	Escherichia phage ECA2	3.24558
Escherichia phage SRT7	Escherichia phage ECA2	38.0287
Escherichia phage ST31	Escherichia phage ECA2	3.48386
Escherichia phage T7	Escherichia phage ECA2	65.6225
Escherichia phage YZ1	Escherichia phage ECA2	1.22968
Escherichia phage ZG49	Escherichia phage ECA2	1.1029
Escherichia phage vB_EcoP_S523	Escherichia phage ECA2	25.7765
Escherichia virus Vec13	Escherichia phage ECA2	3.11432
Kluyvera phage Kvp1	Escherichia phage ECA2	38.0287
Leclercia phage 10164-302	Escherichia phage ECA2	114.926
Morganella phage MmP1	Escherichia phage ECA2	50.9302
Morganella phage vB_MmoP_MP2	Escherichia phage ECA2	46.2824
Pasteurella phage PHB01	Escherichia phage ECA2	26.0763
Pasteurella phage vB_PmuP_PHB02	Escherichia phage ECA2	22.4979
Pectobacterium phage DU_PP_II	Escherichia phage ECA2	39.06
Pectobacterium phage Jarilo	Escherichia phage ECA2	44.845
Pectobacterium phage PP47	Escherichia phage ECA2	39.9722
Pectobacterium phage PP74	Escherichia phage ECA2	31.1747
Pectobacterium phage PP81	Escherichia phage ECA2	40.1482
Pectobacterium phage PPWS4	Escherichia phage ECA2	47.5335
Pseudomonas phage 17A	Escherichia phage ECA2	1.02328
Pseudomonas phage 22PfluR64PP	Escherichia phage ECA2	3.11432
Pseudomonas phage PFP1	Escherichia phage ECA2	3.48386
Pseudomonas phage Pf-10	Escherichia phage ECA2	3.43405
Pseudomonas phage Phi-S1	Escherichia phage ECA2	3.38537
Pseudomonas phage PspYZU08	Escherichia phage ECA2	5.82761
Pseudomonas phage UNO-SLW1	Escherichia phage ECA2	3.33776
Pseudomonas phage gh-1	Escherichia phage ECA2	1.18637
Pseudomonas virus Pf1 ERZ-2017	Escherichia phage ECA2	3.38537
Ralstonia phage RPSC1	Escherichia phage ECA2	3.58707
Salmonella phage 3A_8767	Escherichia phage ECA2	61.4327
Salmonella phage BP12A	Escherichia phage ECA2	28.5433
Salmonella phage BSP161	Escherichia phage ECA2	25.2211
Salmonella phage Vi06	Escherichia phage ECA2	51.4229
Salmonella phage phiSG-JL2	Escherichia phage ECA2	109.81
Serratia phage 2050H2	Escherichia phage ECA2	131.925
Serratia phage SM9-3Y	Escherichia phage ECA2	118.121
Shigella phage VB_Ship_A7	Escherichia phage ECA2	32.3456
Stenotrophomonas phage IME15	Escherichia phage ECA2	59.0305
Vibrio phage ICP3	Escherichia phage ECA2	13.2908
Vibrio phage N4	Escherichia phage ECA2	19.563
Vibrio phage VP4	Escherichia phage ECA2	18.7545
Yersinia phage Berlin	Escherichia phage ECA2	22.7569
Yersinia phage PYPS50	Escherichia phage ECA2	35.3695
Yersinia phage Yep-phi	Escherichia phage ECA2	22.7569
Yersinia phage Yepe2	Escherichia phage ECA2	22.6257
Yersinia phage YpP-Y	Escherichia phage ECA2	58.7296
Yersinia phage YpsP-G	Escherichia phage ECA2	64.1613
Yersinia phage fPS-53	Escherichia phage ECA2	16.2055
Yersinia phage fPS-54-ocr	Escherichia phage ECA2	13.791
Yersinia phage fPS-59	Escherichia phage ECA2	13.881
Yersinia phage fPS-9	Escherichia phage ECA2	19.0237
Yersinia phage phiA1122	Escherichia phage ECA2	61.1489
Yersinia phage phiYe-F10	Escherichia phage ECA2	144.418
Yersinia phage phiYeO3-12	Escherichia phage ECA2	120.871
Yersinia phage vB_YenP_AP10	Escherichia phage ECA2	44.6202
Yersinia phage vB_YenP_AP5	Escherichia phage ECA2	129.929
Achromobacter phage JWAlpha	Escherichia phage ECBP1	81.4707
Achromobacter phage phiAxp-3	Escherichia phage ECBP1	77.6985
Achromobacter phage vB_AxyP_19-32_Axy04	Escherichia phage ECBP1	80.8666
Achromobacter phage vB_AxyP_19-32_Axy10	Escherichia phage ECBP1	83.3129
Achromobacter phage vB_AxyP_19-32_Axy11	Escherichia phage ECBP1	83.8105
Achromobacter phage vB_AxyP_19-32_Axy12	Escherichia phage ECBP1	77.23
Achromobacter phage vB_AxyP_19-32_Axy24	Escherichia phage ECBP1	77.23
Agrobacterium phage OLIVR1	Escherichia phage ECBP1	63.4965
Delftia phage RG-2014	Escherichia phage ECBP1	60.8617
Dinoroseobacter phage DFL12phi1	Escherichia phage ECBP1	25.5771
Dinoroseobacter phage DS-1410Ws-06	Escherichia phage ECBP1	23.8703
Enterobacter phage EcP1	Escherichia phage ECBP1	16.4649
Erwinia phage Ea9-2	Escherichia phage ECBP1	109.864
Erwinia phage phiEaP8	Escherichia phage ECBP1	108.011
Erwinia phage vB_EamP-S6	Escherichia phage ECBP1	33.1383
Erwinia phage vB_EamP_Frozen	Escherichia phage ECBP1	110.433
Escherichia phage Bp4	Escherichia phage ECBP1	246.623
Escherichia phage EC1-UPM	Escherichia phage ECBP1	219.303
Escherichia phage IME11	Escherichia phage ECBP1	206.436
Escherichia phage N4	Escherichia phage ECBP1	139.731
Escherichia phage Pollock	Escherichia phage ECBP1	11.3095
Escherichia phage vB_EcoP_G7C	Escherichia phage ECBP1	192.715
Escherichia phage vB_EcoP_PhAPEC5	Escherichia phage ECBP1	212.056
Escherichia phage vB_EcoP_PhAPEC7	Escherichia phage ECBP1	226.178
Klebsiella phage KP8	Escherichia phage ECBP1	158.742
Klebsiella phage KpCHEMY26	Escherichia phage ECBP1	9.28244
Klebsiella phage Pylas	Escherichia phage ECBP1	10.9491
Klebsiella phage vB_KpnP_P184	Escherichia phage ECBP1	12.7193
Pectobacterium phage Nepra	Escherichia phage ECBP1	10.9491
Pectobacterium phage phiA41	Escherichia phage ECBP1	12.9217
Pectobacterium phage vB_PatP_CB1	Escherichia phage ECBP1	8.54873
Pectobacterium phage vB_PatP_CB4	Escherichia phage ECBP1	8.42546
Pseudomonas phage ZC03	Escherichia phage ECBP1	49.8067
Pseudomonas phage ZC08	Escherichia phage ECBP1	50.1108
Pseudomonas phage Zuri	Escherichia phage ECBP1	73.9456
Pseudomonas phage inbricus	Escherichia phage ECBP1	85.1311
Roseobacter phage RD-1410W1-01	Escherichia phage ECBP1	21.358
Roseovarius Plymouth podovirus 1	Escherichia phage ECBP1	22.6828
Ruegeria phage vB_RpoP-V12	Escherichia phage ECBP1	23.1652
Ruegeria phage vB_RpoP-V13	Escherichia phage ECBP1	21.188
Salmonella phage FSL SP-058	Escherichia phage ECBP1	13.5275
Salmonella phage FSL SP-076	Escherichia phage ECBP1	13.7686
Salmonella phage vB_SalP_TR2	Escherichia phage ECBP1	13.0262
Shigella phage pSb-1	Escherichia phage ECBP1	187.45
Silicibacter phage DSS3phi2	Escherichia phage ECBP1	23.5081
Sinorhizobium phage ort11	Escherichia phage ECBP1	64.2468
Stenotrophomonas phage Pokken	Escherichia phage ECBP1	74.8943
Sulfitobacter phage EE36phi1	Escherichia phage ECBP1	23.6866
Sulfitobacter phage phiCB2047-B	Escherichia phage ECBP1	24.0593
Vibrio phage 1.238.A._10N.261.52.F10	Escherichia phage ECBP1	6.59567
Vibrio phage 1.245.O._10N.261.54.C7	Escherichia phage ECBP1	6.55735
Vibrio phage phi50-12	Escherichia phage ECBP1	2.32226
Vibrio virus vB_VspP_SBP1	Escherichia phage ECBP1	2.04966
Xanthomonas phage RiverRider	Escherichia phage ECBP1	78.5774
Aeromonas phage 4_4572	Escherichia phage ECBP2	33.3278
Aeromonas phage LAh_6	Escherichia phage ECBP2	32.6556
Aeromonas phage LAh_8	Escherichia phage ECBP2	25.2702
Aeromonas phage LAh_9	Escherichia phage ECBP2	31.5861
Cronobacter phage vB_CsaP_009	Escherichia phage ECBP2	38.9651
Cronobacter phage vB_CsaP_GAP52	Escherichia phage ECBP2	38.8988
Escherichia phage 172-1	Escherichia phage ECBP2	259.568
Escherichia phage KBNP1711	Escherichia phage ECBP2	257.878
Escherichia phage NJ01	Escherichia phage ECBP2	198.246
Escherichia phage phiEco32	Escherichia phage ECBP2	244.918
Escherichia phage vB_EcoP_SU10	Escherichia phage ECBP2	250.498
Proteus phage Privateer	Escherichia phage ECBP2	38.6316
Pseudomonas phage Bjorn	Escherichia phage ECBP2	14.9871
Pseudomonas phage DL54	Escherichia phage ECBP2	6.20741
Pseudomonas phage NV1	Escherichia phage ECBP2	6.58504
Pseudomonas phage O4	Escherichia phage ECBP2	5.9612
Pseudomonas phage PA11	Escherichia phage ECBP2	6.25887
Pseudomonas phage PaP3	Escherichia phage ECBP2	4.15133
Pseudomonas phage PaP4	Escherichia phage ECBP2	6.25887
Pseudomonas phage PhiCHU	Escherichia phage ECBP2	6.10678
Pseudomonas phage TL	Escherichia phage ECBP2	6.52846
Pseudomonas phage UFV-P2	Escherichia phage ECBP2	4.02323
Pseudomonas phage phiIBB-PAA2	Escherichia phage ECBP2	6.31111
Pseudomonas phage tf	Escherichia phage ECBP2	4.15133
Pseudomonas phage vB_PaeP_C2-10_Ab22	Escherichia phage ECBP2	6.20741
Pseudomonas phage vB_PaeP_p2-10_Or1	Escherichia phage ECBP2	4.83501
Pseudomonas virus LUZ24	Escherichia phage ECBP2	4.3312
Salmonella phage 7-11	Escherichia phage ECBP2	45.0581
Citrobacter phage vB_CroP_CrRp3	Escherichia phage ECBP5	31.5618
Erwinia phage Era103	Escherichia phage ECBP5	37.5434
Erwinia phage phiEa100	Escherichia phage ECBP5	37.9077
Erwinia phage vB_EamP-S2	Escherichia phage ECBP5	38.2902
Escherichia phage LL11	Escherichia phage ECBP5	34.2051
Escherichia phage UAB_Phi78	Escherichia phage ECBP5	33.3105
Escherichia phage vB_EcoP_ACG-C91	Escherichia phage ECBP5	31.1143
Escherichia phage vB_EcoP_B	Escherichia phage ECBP5	34.2051
Escherichia phage vB_EcoP_C	Escherichia phage ECBP5	33.5967
Escherichia phage vB_EcoP_K	Escherichia phage ECBP5	26.7689
Escherichia virus AAPEc6	Escherichia phage ECBP5	34.6972
Escherichia virus K1-5	Escherichia phage ECBP5	34.6972
Escherichia virus K1E	Escherichia phage ECBP5	33.1715
Escherichia virus VEc3	Escherichia phage ECBP5	33.8945
Escherichia virus mutPK1A2	Escherichia phage ECBP5	30.6943
Lelliottia phage phD2B	Escherichia phage ECBP5	29.239
Marinomonas phage CB5A	Escherichia phage ECBP5	46.6419
Marinomonas phage CPP1m	Escherichia phage ECBP5	47.5293
Pectobacterium phage PP1	Escherichia phage ECBP5	29.3975
Pectobacterium phage PP99	Escherichia phage ECBP5	130.162
Proteus phage PM 116	Escherichia phage ECBP5	32.0404
Proteus phage PM 85	Escherichia phage ECBP5	28.8075
Proteus phage PM 93	Escherichia phage ECBP5	32.5551
Proteus phage vB_PmiP_Pm5460	Escherichia phage ECBP5	37.5434
Pseudomonas phage Achelous	Escherichia phage ECBP5	41.8338
Pseudomonas phage Alpheus	Escherichia phage ECBP5	41.8338
Pseudomonas phage Nerthus	Escherichia phage ECBP5	42.2898
Pseudomonas phage Njord	Escherichia phage ECBP5	42.5278
Pseudomonas phage uligo	Escherichia phage ECBP5	42.0586
Salmonella phage BP12B	Escherichia phage ECBP5	32.0404
Salmonella phage SP6	Escherichia phage ECBP5	31.7176
Vibrio phage AS51	Escherichia phage ECBP5	48.8659
Vibrio phage VEN	Escherichia phage ECBP5	43.3102
Vibrio phage Vc1	Escherichia phage ECBP5	45.7657
Vibrio phage Vp670	Escherichia phage ECBP5	47.7657
Vibrio phage phi-A318	Escherichia phage ECBP5	48.5152
Acinetobacter phage 133	Escherichia phage ECD7	16.6173
Acinetobacter phage AM101	Escherichia phage ECD7	15.3285
Acinetobacter phage AbTZA1	Escherichia phage ECD7	15.224
Acinetobacter phage Ac42	Escherichia phage ECD7	16.6894
Acinetobacter phage Acj61	Escherichia phage ECD7	15.6503
Acinetobacter phage Acj9	Escherichia phage ECD7	18.3238
Acinetobacter phage KARL-1	Escherichia phage ECD7	13.7108
Acinetobacter phage ZZ1	Escherichia phage ECD7	15.1208
Acinetobacter phage vB_AbaM_Apostate	Escherichia phage ECD7	14.0113
Acinetobacter phage vB_AbaM_Berthold	Escherichia phage ECD7	13.8097
Acinetobacter phage vB_AbaM_Kimel	Escherichia phage ECD7	15.2587
Acinetobacter phage vB_AbaM_Konradin	Escherichia phage ECD7	13.8429
Acinetobacter phage vB_AbaM_Lazarus	Escherichia phage ECD7	13.9098
Acinetobacter phage vB_AbaM_PhT2	Escherichia phage ECD7	13.9435
Acinetobacter phage vB_ApiM_fHyAci03	Escherichia phage ECD7	13.9098
Aeromonas phage 25	Escherichia phage ECD7	50.6039
Aeromonas phage 44RR2.8t	Escherichia phage ECD7	47.9565
Aeromonas phage 50AhydR13PP	Escherichia phage ECD7	46.5758
Aeromonas phage 60AhydR15PP	Escherichia phage ECD7	46.4324
Aeromonas phage 65	Escherichia phage ECD7	22.857
Aeromonas phage AS-gz	Escherichia phage ECD7	47.1625
Aeromonas phage AS-sw	Escherichia phage ECD7	26.7996
Aeromonas phage AS-zj	Escherichia phage ECD7	25.4124
Aeromonas phage Aeh1	Escherichia phage ECD7	28.7451
Aeromonas phage Aes012	Escherichia phage ECD7	50.5268
Aeromonas phage Aes508	Escherichia phage ECD7	49.3034
Aeromonas phage Ah1	Escherichia phage ECD7	26.3415
Aeromonas phage CC2	Escherichia phage ECD7	26.1169
Aeromonas phage PX29	Escherichia phage ECD7	29.6316
Aeromonas phage phiAS4	Escherichia phage ECD7	44.8053
Aeromonas phage phiAS5	Escherichia phage ECD7	27.5037
Aeromonas virus 31	Escherichia phage ECD7	46.4324
Citrobacter phage CF1 ERZ-2017	Escherichia phage ECD7	24.1765
Citrobacter phage IME-CF2	Escherichia phage ECD7	68.5226
Citrobacter phage Margaery	Escherichia phage ECD7	69.0248
Citrobacter phage Merlin	Escherichia phage ECD7	21.1487
Citrobacter phage Miller	Escherichia phage ECD7	69.2849
Citrobacter phage Moon	Escherichia phage ECD7	19.7814
Citrobacter phage vB_CfrM_CfP1	Escherichia phage ECD7	69.6366
Citrobacter phage vB_CroM_CrRp10	Escherichia phage ECD7	2.45876
Cronobacter phage Pet-CM3-4	Escherichia phage ECD7	25.2823
Cronobacter phage S13	Escherichia phage ECD7	46.8454
Cronobacter phage vB_CsaM_GAP161	Escherichia phage ECD7	71.468
Cronobacter phage vB_CsaM_leB	Escherichia phage ECD7	67.0389
Cronobacter phage vB_CsaM_leE	Escherichia phage ECD7	66.7044
Edwardsiella phage PEi20	Escherichia phage ECD7	15.1688
Enterobacter phage CC31	Escherichia phage ECD7	26.9236
Enterobacter phage PG7	Escherichia phage ECD7	23.0575
Enterobacter phage myPSH1140	Escherichia phage ECD7	22.0788
Enterobacter phage phiEap-3	Escherichia phage ECD7	69.1978
Enterobacter phage vB_EclM_CIP9	Escherichia phage ECD7	15.3216
Enterobacteria phage ATK47	Escherichia phage ECD7	10.6563
Enterobacteria phage Aplg8	Escherichia phage ECD7	1.7386
Enterobacteria phage GEC-3S	Escherichia phage ECD7	300
Enterobacteria phage GiZh	Escherichia phage ECD7	1.70321
Enterobacteria phage RB18	Escherichia phage ECD7	2.30521
Enterobacteria phage vB_EcoM_IME281	Escherichia phage ECD7	10.1252
Enterobacteria phage vB_EcoM_IME341	Escherichia phage ECD7	11.6301
Erwinia phage Cronus	Escherichia phage ECD7	24.7772
Escherichia coli O157 typing phage 3	Escherichia phage ECD7	10.2859
Escherichia coli O157 typing phage 6	Escherichia phage ECD7	10.8214
Escherichia phage APCEc01	Escherichia phage ECD7	10.2319
Escherichia phage AnYang	Escherichia phage ECD7	14.2534
Escherichia phage Bp7	Escherichia phage ECD7	9.06423
Escherichia phage EcS1	Escherichia phage ECD7	21.443
Escherichia phage F2	Escherichia phage ECD7	9.16958
Escherichia phage HY03	Escherichia phage ECD7	1.17728
Escherichia phage IME08	Escherichia phage ECD7	12.2234
Escherichia phage JS10	Escherichia phage ECD7	11.8616
Escherichia phage JS98	Escherichia phage ECD7	10.3952
Escherichia phage JSE	Escherichia phage ECD7	300
Escherichia phage Lw1	Escherichia phage ECD7	69.6366
Escherichia phage MX01	Escherichia phage ECD7	10.3952
Escherichia phage Phi1	Escherichia phage ECD7	300
Escherichia phage QL01	Escherichia phage ECD7	10.1517
Escherichia phage RB49	Escherichia phage ECD7	300
Escherichia phage RB69	Escherichia phage ECD7	10.2051
Escherichia phage SF	Escherichia phage ECD7	10.5063
Escherichia phage ST0	Escherichia phage ECD7	10.3952
Escherichia phage T2	Escherichia phage ECD7	1.0713
Escherichia phage UFV-AREG1	Escherichia phage ECD7	1.10128
Escherichia phage WG01	Escherichia phage ECD7	8.80819
Escherichia phage p000v	Escherichia phage ECD7	11.9207
Escherichia phage phT4A	Escherichia phage ECD7	65.0469
Escherichia phage phiC120	Escherichia phage ECD7	9.99407
Escherichia phage phiEC1	Escherichia phage ECD7	11.745
Escherichia phage slur07	Escherichia phage ECD7	3.66548
Escherichia phage vB_EcoM_005	Escherichia phage ECD7	9.41314
Escherichia phage vB_EcoM_G8	Escherichia phage ECD7	2.38982
Escherichia phage vB_EcoM_JS09	Escherichia phage ECD7	10.2051
Escherichia phage vB_EcoM_KAW1E185	Escherichia phage ECD7	1.10128
Escherichia phage vB_EcoM_PhAPEC2	Escherichia phage ECD7	9.30375
Escherichia phage vB_EcoM_VR20	Escherichia phage ECD7	9.86544
Escherichia phage vB_EcoM_VR25	Escherichia phage ECD7	8.32504
Escherichia phage vB_EcoM_VR26	Escherichia phage ECD7	8.37174
Escherichia phage vB_EcoM_VR7	Escherichia phage ECD7	8.32504
Escherichia phage vb_EcoM-VR5	Escherichia phage ECD7	8.85859
Escherichia virus KFS-EC	Escherichia phage ECD7	300
Escherichia virus RB16	Escherichia phage ECD7	67.899
Escherichia virus RB32	Escherichia phage ECD7	1.16196
Escherichia virus RB43	Escherichia phage ECD7	66.0509
Klebsiella phage JD18	Escherichia phage ECD7	20.5148
Klebsiella phage KP15	Escherichia phage ECD7	68.9795
Klebsiella phage KP179	Escherichia phage ECD7	21.2249
Klebsiella phage KP27	Escherichia phage ECD7	69.3723
Klebsiella phage KPV15	Escherichia phage ECD7	22.8639
Klebsiella phage Marfa	Escherichia phage ECD7	17.3781
Klebsiella phage Matisse	Escherichia phage ECD7	67.0389
Klebsiella phage Mineola	Escherichia phage ECD7	22.1779
Klebsiella phage Miro	Escherichia phage ECD7	69.2849
Klebsiella phage PKO111	Escherichia phage ECD7	22.169
Klebsiella phage PMBT1	Escherichia phage ECD7	67.3787
Klebsiella phage vB_KpnM_KpV477	Escherichia phage ECD7	20.6296
Klebsiella phage vB_Kpn_F48	Escherichia phage ECD7	18.7727
Morganella phage vB_MmoM_MP1	Escherichia phage ECD7	37.5991
Pectobacterium bacteriophage PM2	Escherichia phage ECD7	15.4771
Proteus phage PM2	Escherichia phage ECD7	36.6334
Proteus phage phiP4-3	Escherichia phage ECD7	35.8929
Proteus phage vB_PmiM_Pm5461	Escherichia phage ECD7	29.7042
Pseudomonas phage PspYZU05	Escherichia phage ECD7	19.5105
Salmonella phage Melville	Escherichia phage ECD7	19.4761
Salmonella phage STML-198	Escherichia phage ECD7	18.2475
Salmonella phage STP4-a	Escherichia phage ECD7	19.6702
Salmonella phage vB_SenM-S16	Escherichia phage ECD7	19.3235
Salmonella phage vB_SnwM_CGG4-1	Escherichia phage ECD7	18.0966
Serratia phage CHI14	Escherichia phage ECD7	17.5173
Serratia phage Muldoon	Escherichia phage ECD7	45.8027
Serratia phage PS2	Escherichia phage ECD7	44.5495
Serratia phage X20	Escherichia phage ECD7	20.5529
Shigella phage JK45	Escherichia phage ECD7	11.6301
Shigella phage SHSML-52-1	Escherichia phage ECD7	11.745
Shigella phage SP18	Escherichia phage ECD7	7.18883
Shigella phage Shf125875	Escherichia phage ECD7	10.3677
Shigella phage Shfl2	Escherichia phage ECD7	1.2392
Shigella phage phi25-307	Escherichia phage ECD7	10.3952
Stenotrophomonas phage IME13	Escherichia phage ECD7	46.2291
Vibrio phage KVP40	Escherichia phage ECD7	14.4099
Vibrio phage VH7D	Escherichia phage ECD7	17.3214
Vibrio phage ValKK3	Escherichia phage ECD7	15.5724
Vibrio phage nt-1	Escherichia phage ECD7	15.2007
Yersinia phage fHe-Yen9-01	Escherichia phage ECD7	20.4389
Yersinia phage phiR1-RT	Escherichia phage ECD7	19.5532
Yersinia phage vB_YenM_TG1	Escherichia phage ECD7	17.9851
Burkholderia phage BcepB1A	Escherichia phage ECML-117	23.2873
Burkholderia phage BcepF1	Escherichia phage ECML-117	64.1384
Escherichia phage FEC19	Escherichia phage ECML-117	284.749
Escherichia phage vB_EcoM_WFC	Escherichia phage ECML-117	266.877
Escherichia phage vB_EcoM_WFH	Escherichia phage ECML-117	267.811
Panteoa phage Kyle	Escherichia phage ECML-117	110.853
Pseudomonas phage 14-1	Escherichia phage ECML-117	75.9504
Pseudomonas phage BrSP1	Escherichia phage ECML-117	75.1253
Pseudomonas phage DL60	Escherichia phage ECML-117	70.2046
Pseudomonas phage DL68	Escherichia phage ECML-117	75.5321
Pseudomonas phage EPa61	Escherichia phage ECML-117	75.5321
Pseudomonas phage Epa13	Escherichia phage ECML-117	75.7398
Pseudomonas phage Epa14	Escherichia phage ECML-117	75.3273
Pseudomonas phage Epa7	Escherichia phage ECML-117	75.1253
Pseudomonas phage F8	Escherichia phage ECML-117	75.7398
Pseudomonas phage JG024	Escherichia phage ECML-117	75.3273
Pseudomonas phage KPP12	Escherichia phage ECML-117	76.3807
Pseudomonas phage LBL3	Escherichia phage ECML-117	76.3807
Pseudomonas phage LMA2	Escherichia phage ECML-117	75.1253
Pseudomonas phage NH-4	Escherichia phage ECML-117	75.1253
Pseudomonas phage PA01	Escherichia phage ECML-117	72.5617
Pseudomonas phage PA5	Escherichia phage ECML-117	70.8754
Pseudomonas phage PB1	Escherichia phage ECML-117	75.3273
Pseudomonas phage PaGU11	Escherichia phage ECML-117	75.9504
Pseudomonas phage R12	Escherichia phage ECML-117	75.9504
Pseudomonas phage R26	Escherichia phage ECML-117	75.3273
Pseudomonas phage SL1	Escherichia phage ECML-117	75.9504
Pseudomonas phage SN	Escherichia phage ECML-117	75.5321
Pseudomonas phage antinowhere	Escherichia phage ECML-117	75.5321
Pseudomonas phage crassa	Escherichia phage ECML-117	75.5321
Pseudomonas phage datas	Escherichia phage ECML-117	73.1705
Pseudomonas phage phiKTN6	Escherichia phage ECML-117	75.7398
Pseudomonas phage tabernarius	Escherichia phage ECML-117	70.2046
Pseudomonas phage vB_PaeM_C1-14_Ab28	Escherichia phage ECML-117	75.7398
Pseudomonas phage vB_PaeM_CEB_DP1	Escherichia phage ECML-117	75.5321
Pseudomonas phage vB_PaeM_E215	Escherichia phage ECML-117	74.926
Pseudomonas phage vB_PaeM_E217	Escherichia phage ECML-117	75.1253
Pseudomonas phage vB_PaeM_LS1	Escherichia phage ECML-117	72.3644
Pseudomonas phage vB_PaeM_PAO1_Ab27	Escherichia phage ECML-117	75.3273
Pseudomonas phage vB_PaeM_SCUT-S1	Escherichia phage ECML-117	75.1253
Pseudomonas phage vB_PaeM_USP_1	Escherichia phage ECML-117	76.6006
Pseudomonas phage vB_Pae_PS44	Escherichia phage ECML-117	74.5353
Pseudomonas virus PA8P1	Escherichia phage ECML-117	75.3273
Pseudomonas virus Pa193	Escherichia phage ECML-117	75.5321
Serratia phage MTx	Escherichia phage ECML-117	88.2816
Serratia phage MyoSmar	Escherichia phage ECML-117	87.863
Shewanella sp. phage 1/41	Escherichia phage ECML-117	21.1945
Xanthomonas phage Carpasina	Escherichia phage ECML-117	92.3322
Xanthomonas virus XcP1	Escherichia phage ECML-117	90.5295
Acinetobacter phage 133	Escherichia phage ECML-134	10.4272
Acinetobacter phage Ac42	Escherichia phage ECML-134	10.4845
Acinetobacter phage Acj61	Escherichia phage ECML-134	2.73981
Citrobacter phage CF1 ERZ-2017	Escherichia phage ECML-134	43.9342
Citrobacter phage Merlin	Escherichia phage ECML-134	40.5868
Citrobacter phage Moon	Escherichia phage ECML-134	40.8663
Citrobacter phage PhiZZ23	Escherichia phage ECML-134	300
Citrobacter phage PhiZZ6	Escherichia phage ECML-134	300
Citrobacter phage vB_CroM_CrRp10	Escherichia phage ECML-134	300
Cronobacter phage Pet-CM3-4	Escherichia phage ECML-134	17.0879
Edwardsiella phage PEi20	Escherichia phage ECML-134	20.8892
Enterobacter phage CC31	Escherichia phage ECML-134	20.158
Enterobacter phage PG7	Escherichia phage ECML-134	25.8945
Enterobacter phage myPSH1140	Escherichia phage ECML-134	18.5451
Enterobacter phage vB_EclM_CIP9	Escherichia phage ECML-134	25.8102
Enterobacteria phage ATK47	Escherichia phage ECML-134	45.0041
Enterobacteria phage Aplg8	Escherichia phage ECML-134	300
Enterobacteria phage GiZh	Escherichia phage ECML-134	300
Enterobacteria phage Kha5h	Escherichia phage ECML-134	300
Enterobacteria phage RB18	Escherichia phage ECML-134	300
Enterobacteria phage RB27	Escherichia phage ECML-134	300
Enterobacteria phage RB51	Escherichia phage ECML-134	300
Enterobacteria phage RB68	Escherichia phage ECML-134	300
Enterobacteria phage T6	Escherichia phage ECML-134	300
Enterobacteria phage vB_EcoM_IME281	Escherichia phage ECML-134	42.1599
Enterobacteria phage vB_EcoM_IME339	Escherichia phage ECML-134	300
Enterobacteria phage vB_EcoM_IME340	Escherichia phage ECML-134	300
Enterobacteria phage vB_EcoM_IME341	Escherichia phage ECML-134	40.5542
Erwinia phage Cronus	Escherichia phage ECML-134	26.0221
Escherichia coli O157 typing phage 3	Escherichia phage ECML-134	51.7374
Escherichia coli O157 typing phage 6	Escherichia phage ECML-134	47.4864
Escherichia phage APCEc01	Escherichia phage ECML-134	57.2754
Escherichia phage AR1	Escherichia phage ECML-134	300
Escherichia phage AnYang	Escherichia phage ECML-134	25.2049
Escherichia phage Bp7	Escherichia phage ECML-134	30.6527
Escherichia phage EC121	Escherichia phage ECML-134	300
Escherichia phage ECO4	Escherichia phage ECML-134	300
Escherichia phage EcNP1	Escherichia phage ECML-134	300
Escherichia phage EcS1	Escherichia phage ECML-134	18.0502
Escherichia phage F2	Escherichia phage ECML-134	70.1845
Escherichia phage HP3	Escherichia phage ECML-134	300
Escherichia phage HX01	Escherichia phage ECML-134	13.2325
Escherichia phage HY01	Escherichia phage ECML-134	300
Escherichia phage HY03	Escherichia phage ECML-134	300
Escherichia phage IME08	Escherichia phage ECML-134	36.4182
Escherichia phage JS10	Escherichia phage ECML-134	46.5066
Escherichia phage JS98	Escherichia phage ECML-134	44.6047
Escherichia phage KIT03	Escherichia phage ECML-134	300
Escherichia phage MLF4	Escherichia phage ECML-134	300
Escherichia phage MX01	Escherichia phage ECML-134	37.4216
Escherichia phage PE37	Escherichia phage ECML-134	300
Escherichia phage PP01	Escherichia phage ECML-134	300
Escherichia phage QL01	Escherichia phage ECML-134	45.8409
Escherichia phage RB3	Escherichia phage ECML-134	300
Escherichia phage RB69	Escherichia phage ECML-134	53.4004
Escherichia phage SF	Escherichia phage ECML-134	52.325
Escherichia phage ST0	Escherichia phage ECML-134	59.6779
Escherichia phage T2	Escherichia phage ECML-134	300
Escherichia phage UFV-AREG1	Escherichia phage ECML-134	300
Escherichia phage WG01	Escherichia phage ECML-134	42.3449
Escherichia phage YUEEL01	Escherichia phage ECML-134	300
Escherichia phage ime09	Escherichia phage ECML-134	300
Escherichia phage p000v	Escherichia phage ECML-134	54.148
Escherichia phage phiC120	Escherichia phage ECML-134	54.7009
Escherichia phage phiE142	Escherichia phage ECML-134	42.3831
Escherichia phage phiEC1	Escherichia phage ECML-134	57.5088
Escherichia phage slur02	Escherichia phage ECML-134	300
Escherichia phage slur03	Escherichia phage ECML-134	300
Escherichia phage slur04	Escherichia phage ECML-134	300
Escherichia phage slur07	Escherichia phage ECML-134	300
Escherichia phage slur14	Escherichia phage ECML-134	300
Escherichia phage teqdroes	Escherichia phage ECML-134	300
Escherichia phage teqhad	Escherichia phage ECML-134	300
Escherichia phage teqskov	Escherichia phage ECML-134	300
Escherichia phage vB_EcoM-G28	Escherichia phage ECML-134	300
Escherichia phage vB_EcoM-UFV13	Escherichia phage ECML-134	300
Escherichia phage vB_EcoM-fFiEco06	Escherichia phage ECML-134	300
Escherichia phage vB_EcoM_005	Escherichia phage ECML-134	34.8277
Escherichia phage vB_EcoM_112	Escherichia phage ECML-134	300
Escherichia phage vB_EcoM_ACG-C40	Escherichia phage ECML-134	300
Escherichia phage vB_EcoM_DalCa	Escherichia phage ECML-134	300
Escherichia phage vB_EcoM_F1	Escherichia phage ECML-134	300
Escherichia phage vB_EcoM_G4498	Escherichia phage ECML-134	300
Escherichia phage vB_EcoM_G4507	Escherichia phage ECML-134	300
Escherichia phage vB_EcoM_G50	Escherichia phage ECML-134	300
Escherichia phage vB_EcoM_G8	Escherichia phage ECML-134	300
Escherichia phage vB_EcoM_G9062	Escherichia phage ECML-134	300
Escherichia phage vB_EcoM_IME537	Escherichia phage ECML-134	300
Escherichia phage vB_EcoM_JS09	Escherichia phage ECML-134	61.0495
Escherichia phage vB_EcoM_KAW1E185	Escherichia phage ECML-134	300
Escherichia phage vB_EcoM_Lutter	Escherichia phage ECML-134	300
Escherichia phage vB_EcoM_NBG2	Escherichia phage ECML-134	300
Escherichia phage vB_EcoM_OE5505	Escherichia phage ECML-134	300
Escherichia phage vB_EcoM_Ozark	Escherichia phage ECML-134	300
Escherichia phage vB_EcoM_PhAPEC2	Escherichia phage ECML-134	54.8484
Escherichia phage vB_EcoM_VR20	Escherichia phage ECML-134	56.2222
Escherichia phage vB_EcoM_VR25	Escherichia phage ECML-134	53.8475
Escherichia phage vB_EcoM_VR26	Escherichia phage ECML-134	57.7458
Escherichia phage vB_EcoM_VR7	Escherichia phage ECML-134	55.7168
Escherichia phage vB_vPM_PD112	Escherichia phage ECML-134	300
Escherichia phage vb_EcoM-VR5	Escherichia phage ECML-134	42.4696
Escherichia phage wV7	Escherichia phage ECML-134	300
Escherichia virus RB14	Escherichia phage ECML-134	300
Escherichia virus RB32	Escherichia phage ECML-134	300
Escherichia virus T4	Escherichia phage ECML-134	300
Klebsiella phage JD18	Escherichia phage ECML-134	23.3542
Klebsiella phage KP179	Escherichia phage ECML-134	22.5063
Klebsiella phage KPV15	Escherichia phage ECML-134	24.0915
Klebsiella phage Marfa	Escherichia phage ECML-134	23.3128
Klebsiella phage Mineola	Escherichia phage ECML-134	21.8446
Klebsiella phage PKO111	Escherichia phage ECML-134	23.561
Klebsiella phage vB_KpnM_KpV477	Escherichia phage ECML-134	21.8848
Klebsiella phage vB_Kpn_F48	Escherichia phage ECML-134	21.568
Morganella phage vB_MmoM_MP1	Escherichia phage ECML-134	11.4533
Pectobacterium bacteriophage PM2	Escherichia phage ECML-134	18.1875
Phage NBEco003	Escherichia phage ECML-134	300
Proteus phage PM2	Escherichia phage ECML-134	10.4272
Proteus phage phiP4-3	Escherichia phage ECML-134	8.67774
Proteus phage vB_PmiM_Pm5461	Escherichia phage ECML-134	10.4558
Pseudomonas phage PspYZU05	Escherichia phage ECML-134	29.3129
Salmonella phage Melville	Escherichia phage ECML-134	46.5747
Salmonella phage SG1	Escherichia phage ECML-134	300
Salmonella phage STML-198	Escherichia phage ECML-134	39.8699
Salmonella phage STP4-a	Escherichia phage ECML-134	50.659
Salmonella phage pSe_SNUABM_01	Escherichia phage ECML-134	300
Salmonella phage vB_SenM-S16	Escherichia phage ECML-134	48.1491
Salmonella phage vB_SnwM_CGG4-1	Escherichia phage ECML-134	43.2391
Serratia phage CHI14	Escherichia phage ECML-134	12.774
Serratia phage Muldoon	Escherichia phage ECML-134	16.3765
Serratia phage PS2	Escherichia phage ECML-134	15.7187
Serratia phage PhiZZ30	Escherichia phage ECML-134	300
Serratia phage X20	Escherichia phage ECML-134	9.87891
Shigella phage CM8	Escherichia phage ECML-134	300
Shigella phage JK45	Escherichia phage ECML-134	55.2925
Shigella phage SH7	Escherichia phage ECML-134	300
Shigella phage SHBML-50-1	Escherichia phage ECML-134	300
Shigella phage SHFML-11	Escherichia phage ECML-134	300
Shigella phage SHFML-26	Escherichia phage ECML-134	300
Shigella phage SHSML-52-1	Escherichia phage ECML-134	53.6957
Shigella phage SP18	Escherichia phage ECML-134	52.6121
Shigella phage Sf21	Escherichia phage ECML-134	300
Shigella phage Sf22	Escherichia phage ECML-134	300
Shigella phage Sf23	Escherichia phage ECML-134	300
Shigella phage Sf24	Escherichia phage ECML-134	300
Shigella phage Shf125875	Escherichia phage ECML-134	57.6661
Shigella phage Shfl2	Escherichia phage ECML-134	300
Shigella phage pSs-1	Escherichia phage ECML-134	300
Shigella phage phi25-307	Escherichia phage ECML-134	53.9205
Yersinia phage PST	Escherichia phage ECML-134	300
Yersinia phage PYPS2T	Escherichia phage ECML-134	300
Yersinia phage fHe-Yen9-01	Escherichia phage ECML-134	18.5759
Yersinia phage fPS-2	Escherichia phage ECML-134	300
Yersinia phage fPS-65	Escherichia phage ECML-134	300
Yersinia phage fPS-90	Escherichia phage ECML-134	300
Yersinia phage phiD1	Escherichia phage ECML-134	300
Yersinia phage phiR1-RT	Escherichia phage ECML-134	14.6559
Yersinia phage vB_YenM_TG1	Escherichia phage ECML-134	22.4212
Yersinia phage vB_YepM_ZN18	Escherichia phage ECML-134	300
Aeromonas phage phiA8-29	Escherichia phage ECML-4	150.164
Delftia phage PhiW-14	Escherichia phage ECML-4	62.6687
Dickeya phage RC-2014	Escherichia phage ECML-4	300
Dickeya virus Limestone	Escherichia phage ECML-4	300
Enterobacter phage EspM4VN	Escherichia phage ECML-4	300
Erwinia phage phiEa2809	Escherichia phage ECML-4	262.812
Erwinia phage vB_EamM-Bue1	Escherichia phage ECML-4	261.093
Escherichia phage Cba120	Escherichia phage ECML-4	300
Escherichia phage EP75	Escherichia phage ECML-4	300
Escherichia phage FEC14	Escherichia phage ECML-4	300
Escherichia phage PhaxI	Escherichia phage ECML-4	300
Escherichia phage vB_EcoM_KWBSE43-6	Escherichia phage ECML-4	300
Klebsiella phage Magnus	Escherichia phage ECML-4	300
Klebsiella phage May	Escherichia phage ECML-4	300
Klebsiella phage Menlow	Escherichia phage ECML-4	300
Klebsiella phage vB_KpnM_KpS110	Escherichia phage ECML-4	300
Klebsiella virus 0507KN21	Escherichia phage ECML-4	300
Klebsiella virus UPM 2146	Escherichia phage ECML-4	300
Pseudomonas phage pf16	Escherichia phage ECML-4	10.1706
Ralstonia phage RSP15	Escherichia phage ECML-4	57.8015
Salmonella phage 38	Escherichia phage ECML-4	300
Salmonella phage BSP101	Escherichia phage ECML-4	300
Salmonella phage Det7	Escherichia phage ECML-4	300
Salmonella phage GG32	Escherichia phage ECML-4	300
Salmonella phage Marshall	Escherichia phage ECML-4	300
Salmonella phage Maynard	Escherichia phage ECML-4	300
Salmonella phage Mutine	Escherichia phage ECML-4	300
Salmonella phage P46FS4	Escherichia phage ECML-4	300
Salmonella phage S118	Escherichia phage ECML-4	300
Salmonella phage SE14	Escherichia phage ECML-4	300
Salmonella phage SFP10	Escherichia phage ECML-4	300
Salmonella phage SKML-39	Escherichia phage ECML-4	300
Salmonella phage SP1	Escherichia phage ECML-4	300
Salmonella phage SS9	Escherichia phage ECML-4	300
Salmonella phage ST-W77	Escherichia phage ECML-4	300
Salmonella phage STML-13-1	Escherichia phage ECML-4	300
Salmonella phage Se-B	Escherichia phage ECML-4	300
Salmonella phage Se-G	Escherichia phage ECML-4	300
Salmonella phage Se-J	Escherichia phage ECML-4	300
Salmonella phage SeSz-1	Escherichia phage ECML-4	300
Salmonella phage SenALZ1	Escherichia phage ECML-4	300
Salmonella phage SenASZ3	Escherichia phage ECML-4	300
Salmonella phage Sh19	Escherichia phage ECML-4	300
Salmonella phage aagejoakim	Escherichia phage ECML-4	300
Salmonella phage allotria	Escherichia phage ECML-4	300
Salmonella phage barely	Escherichia phage ECML-4	300
Salmonella phage bering	Escherichia phage ECML-4	300
Salmonella phage dinky	Escherichia phage ECML-4	300
Salmonella phage heyday	Escherichia phage ECML-4	300
Salmonella phage maane	Escherichia phage ECML-4	300
Salmonella phage moki	Escherichia phage ECML-4	300
Salmonella phage pertopsoe	Escherichia phage ECML-4	300
Salmonella phage rabagast	Escherichia phage ECML-4	300
Salmonella phage vB-SalM-PM10	Escherichia phage ECML-4	300
Salmonella phage vB-SalM-SJ2	Escherichia phage ECML-4	300
Salmonella phage vB-SalM-SJ3	Escherichia phage ECML-4	300
Salmonella virus ViI	Escherichia phage ECML-4	300
Serratia phage phiMAM1	Escherichia phage ECML-4	264.633
Serratia phage vB-Sru-IME250	Escherichia phage ECML-4	300
Serratia phage vB_SmaA_3M	Escherichia phage ECML-4	273.123
Shigella phage Ag3	Escherichia phage ECML-4	300
Shigella phage MK-13	Escherichia phage ECML-4	300
Vibrio phage VAP7	Escherichia phage ECML-4	109.63
Vibrio phage YC	Escherichia phage ECML-4	119.203
Vibrio phage vB_VchM_Kuja	Escherichia phage ECML-4	108.127
Acinetobacter phage 133	Escherichia phage ECO4	1.21112
Acinetobacter phage Ac42	Escherichia phage ECO4	6.28786
Acinetobacter phage Acj61	Escherichia phage ECO4	1.4777
Citrobacter phage CF1 ERZ-2017	Escherichia phage ECO4	47.3652
Citrobacter phage Merlin	Escherichia phage ECO4	47.5501
Citrobacter phage Moon	Escherichia phage ECO4	46.0608
Citrobacter phage PhiZZ23	Escherichia phage ECO4	300
Citrobacter phage PhiZZ6	Escherichia phage ECO4	300
Citrobacter phage vB_CroM_CrRp10	Escherichia phage ECO4	300
Cronobacter phage Pet-CM3-4	Escherichia phage ECO4	26.4547
Cronobacter phage S13	Escherichia phage ECO4	1.03811
Edwardsiella phage PEi20	Escherichia phage ECO4	22.3557
Enterobacter phage CC31	Escherichia phage ECO4	21.6435
Enterobacter phage PG7	Escherichia phage ECO4	27.419
Enterobacter phage myPSH1140	Escherichia phage ECO4	20.0659
Enterobacter phage vB_EclM_CIP9	Escherichia phage ECO4	27.3315
Enterobacteria phage ATK47	Escherichia phage ECO4	48.7459
Enterobacteria phage Aplg8	Escherichia phage ECO4	300
Enterobacteria phage GiZh	Escherichia phage ECO4	300
Enterobacteria phage Kha5h	Escherichia phage ECO4	300
Enterobacteria phage RB18	Escherichia phage ECO4	300
Enterobacteria phage RB27	Escherichia phage ECO4	300
Enterobacteria phage RB51	Escherichia phage ECO4	300
Enterobacteria phage RB68	Escherichia phage ECO4	300
Enterobacteria phage T6	Escherichia phage ECO4	300
Enterobacteria phage vB_EcoM_IME281	Escherichia phage ECO4	36.7372
Enterobacteria phage vB_EcoM_IME339	Escherichia phage ECO4	300
Enterobacteria phage vB_EcoM_IME340	Escherichia phage ECO4	300
Enterobacteria phage vB_EcoM_IME341	Escherichia phage ECO4	33.4437
Erwinia phage Cronus	Escherichia phage ECO4	22.7432
Escherichia coli O157 typing phage 3	Escherichia phage ECO4	63.0776
Escherichia coli O157 typing phage 6	Escherichia phage ECO4	56.8722
Escherichia phage APCEc01	Escherichia phage ECO4	62.9107
Escherichia phage AR1	Escherichia phage ECO4	300
Escherichia phage AnYang	Escherichia phage ECO4	20.1944
Escherichia phage Bp7	Escherichia phage ECO4	28.8642
Escherichia phage EC121	Escherichia phage ECO4	300
Escherichia phage ECML-134	Escherichia phage ECO4	300
Escherichia phage EcNP1	Escherichia phage ECO4	300
Escherichia phage EcS1	Escherichia phage ECO4	21.029
Escherichia phage F2	Escherichia phage ECO4	74.058
Escherichia phage HP3	Escherichia phage ECO4	300
Escherichia phage HX01	Escherichia phage ECO4	11.2228
Escherichia phage HY01	Escherichia phage ECO4	300
Escherichia phage HY03	Escherichia phage ECO4	300
Escherichia phage IME08	Escherichia phage ECO4	31.0779
Escherichia phage JS10	Escherichia phage ECO4	32.1537
Escherichia phage JS98	Escherichia phage ECO4	35.5552
Escherichia phage JSE	Escherichia phage ECO4	2.0677
Escherichia phage KIT03	Escherichia phage ECO4	300
Escherichia phage MLF4	Escherichia phage ECO4	300
Escherichia phage MX01	Escherichia phage ECO4	33.8196
Escherichia phage PE37	Escherichia phage ECO4	300
Escherichia phage PP01	Escherichia phage ECO4	300
Escherichia phage QL01	Escherichia phage ECO4	40.3129
Escherichia phage RB3	Escherichia phage ECO4	300
Escherichia phage RB69	Escherichia phage ECO4	66.7487
Escherichia phage SF	Escherichia phage ECO4	65.7354
Escherichia phage ST0	Escherichia phage ECO4	61.4606
Escherichia phage T2	Escherichia phage ECO4	300
Escherichia phage UFV-AREG1	Escherichia phage ECO4	300
Escherichia phage WG01	Escherichia phage ECO4	36.9058
Escherichia phage YUEEL01	Escherichia phage ECO4	300
Escherichia phage ime09	Escherichia phage ECO4	300
Escherichia phage p000v	Escherichia phage ECO4	50.2267
Escherichia phage phiC120	Escherichia phage ECO4	70.0068
Escherichia phage phiE142	Escherichia phage ECO4	48.1087
Escherichia phage phiEC1	Escherichia phage ECO4	59.2764
Escherichia phage slur02	Escherichia phage ECO4	300
Escherichia phage slur03	Escherichia phage ECO4	300
Escherichia phage slur04	Escherichia phage ECO4	300
Escherichia phage slur07	Escherichia phage ECO4	300
Escherichia phage slur14	Escherichia phage ECO4	300
Escherichia phage teqdroes	Escherichia phage ECO4	300
Escherichia phage teqhad	Escherichia phage ECO4	300
Escherichia phage teqskov	Escherichia phage ECO4	300
Escherichia phage vB_EcoM-G28	Escherichia phage ECO4	300
Escherichia phage vB_EcoM-UFV13	Escherichia phage ECO4	300
Escherichia phage vB_EcoM-fFiEco06	Escherichia phage ECO4	300
Escherichia phage vB_EcoM_005	Escherichia phage ECO4	32.9715
Escherichia phage vB_EcoM_112	Escherichia phage ECO4	300
Escherichia phage vB_EcoM_ACG-C40	Escherichia phage ECO4	300
Escherichia phage vB_EcoM_DalCa	Escherichia phage ECO4	300
Escherichia phage vB_EcoM_F1	Escherichia phage ECO4	300
Escherichia phage vB_EcoM_G4498	Escherichia phage ECO4	300
Escherichia phage vB_EcoM_G4507	Escherichia phage ECO4	300
Escherichia phage vB_EcoM_G50	Escherichia phage ECO4	300
Escherichia phage vB_EcoM_G8	Escherichia phage ECO4	300
Escherichia phage vB_EcoM_G9062	Escherichia phage ECO4	300
Escherichia phage vB_EcoM_IME537	Escherichia phage ECO4	300
Escherichia phage vB_EcoM_JS09	Escherichia phage ECO4	64.7819
Escherichia phage vB_EcoM_KAW1E185	Escherichia phage ECO4	300
Escherichia phage vB_EcoM_Lutter	Escherichia phage ECO4	300
Escherichia phage vB_EcoM_NBG2	Escherichia phage ECO4	300
Escherichia phage vB_EcoM_OE5505	Escherichia phage ECO4	300
Escherichia phage vB_EcoM_Ozark	Escherichia phage ECO4	300
Escherichia phage vB_EcoM_PhAPEC2	Escherichia phage ECO4	66.4575
Escherichia phage vB_EcoM_VR20	Escherichia phage ECO4	45.0061
Escherichia phage vB_EcoM_VR25	Escherichia phage ECO4	41.026
Escherichia phage vB_EcoM_VR26	Escherichia phage ECO4	44.6967
Escherichia phage vB_EcoM_VR7	Escherichia phage ECO4	39.2743
Escherichia phage vB_vPM_PD112	Escherichia phage ECO4	300
Escherichia phage vb_EcoM-VR5	Escherichia phage ECO4	30.1485
Escherichia phage wV7	Escherichia phage ECO4	300
Escherichia virus KFS-EC	Escherichia phage ECO4	1.16315
Escherichia virus RB14	Escherichia phage ECO4	300
Escherichia virus RB32	Escherichia phage ECO4	300
Escherichia virus T4	Escherichia phage ECO4	300
Klebsiella phage JD18	Escherichia phage ECO4	26.4995
Klebsiella phage KP179	Escherichia phage ECO4	27.3376
Klebsiella phage KPV15	Escherichia phage ECO4	28.828
Klebsiella phage Marfa	Escherichia phage ECO4	31.4346
Klebsiella phage Mineola	Escherichia phage ECO4	24.9613
Klebsiella phage PKO111	Escherichia phage ECO4	26.9385
Klebsiella phage vB_KpnM_KpV477	Escherichia phage ECO4	28.284
Klebsiella phage vB_Kpn_F48	Escherichia phage ECO4	26.2771
Morganella phage vB_MmoM_MP1	Escherichia phage ECO4	9.98488
Pectobacterium bacteriophage PM2	Escherichia phage ECO4	22.7432
Phage NBEco003	Escherichia phage ECO4	300
Proteus phage PM2	Escherichia phage ECO4	8.96563
Proteus phage phiP4-3	Escherichia phage ECO4	7.27214
Proteus phage vB_PmiM_Pm5461	Escherichia phage ECO4	6.26456
Pseudomonas phage PspYZU05	Escherichia phage ECO4	19.1468
Salmonella phage Melville	Escherichia phage ECO4	44.6078
Salmonella phage SG1	Escherichia phage ECO4	300
Salmonella phage STML-198	Escherichia phage ECO4	37.9624
Salmonella phage STP4-a	Escherichia phage ECO4	52.4064
Salmonella phage pSe_SNUABM_01	Escherichia phage ECO4	300
Salmonella phage vB_SenM-S16	Escherichia phage ECO4	49.8685
Salmonella phage vB_SnwM_CGG4-1	Escherichia phage ECO4	43.1139
Serratia phage CHI14	Escherichia phage ECO4	14.1699
Serratia phage Muldoon	Escherichia phage ECO4	16.3087
Serratia phage PS2	Escherichia phage ECO4	17.1558
Serratia phage PhiZZ30	Escherichia phage ECO4	300
Serratia phage X20	Escherichia phage ECO4	12.6536
Shigella phage CM8	Escherichia phage ECO4	300
Shigella phage JK45	Escherichia phage ECO4	62.8278
Shigella phage SH7	Escherichia phage ECO4	300
Shigella phage SHBML-50-1	Escherichia phage ECO4	300
Shigella phage SHFML-11	Escherichia phage ECO4	300
Shigella phage SHFML-26	Escherichia phage ECO4	300
Shigella phage SHSML-52-1	Escherichia phage ECO4	57.3535
Shigella phage SP18	Escherichia phage ECO4	41.5519
Shigella phage Sf21	Escherichia phage ECO4	300
Shigella phage Sf22	Escherichia phage ECO4	300
Shigella phage Sf23	Escherichia phage ECO4	300
Shigella phage Sf24	Escherichia phage ECO4	300
Shigella phage Shf125875	Escherichia phage ECO4	65.2966
Shigella phage Shfl2	Escherichia phage ECO4	300
Shigella phage pSs-1	Escherichia phage ECO4	300
Shigella phage phi25-307	Escherichia phage ECO4	57.5899
Yersinia phage PST	Escherichia phage ECO4	300
Yersinia phage PYPS2T	Escherichia phage ECO4	300
Yersinia phage fHe-Yen9-01	Escherichia phage ECO4	12.5651
Yersinia phage fPS-2	Escherichia phage ECO4	300
Yersinia phage fPS-65	Escherichia phage ECO4	300
Yersinia phage fPS-90	Escherichia phage ECO4	300
Yersinia phage phiD1	Escherichia phage ECO4	300
Yersinia phage phiR1-RT	Escherichia phage ECO4	11.6587
Yersinia phage vB_YenM_TG1	Escherichia phage ECO4	14.5916
Yersinia phage vB_YepM_ZN18	Escherichia phage ECO4	300
Burkholderia phage Bcep176	Escherichia phage ECP1	8.0507
Burkholderia phage KS9	Escherichia phage ECP1	4.91726
Burkholderia phage phi1026b	Escherichia phage ECP1	10.2696
Burkholderia phage phi644-2	Escherichia phage ECP1	6.21187
Burkholderia phage phiE125	Escherichia phage ECP1	6.21187
Cronobacter phage ENT39118	Escherichia phage ECP1	43.9714
Cronobacter phage ENT47670	Escherichia phage ECP1	7.60141
Cronobacter phage phiES15	Escherichia phage ECP1	7.20493
Edwardsiella phage Edno5	Escherichia phage ECP1	1.65268
Enterobacteria phage 2851	Escherichia phage ECP1	15.5742
Enterobacteria phage BP-4795	Escherichia phage ECP1	7.87662
Enterobacteria phage ES18	Escherichia phage ECP1	28.2778
Enterobacteria phage HK140	Escherichia phage ECP1	88.7306
Enterobacteria phage HK225	Escherichia phage ECP1	11.0298
Enterobacteria phage HK620	Escherichia phage ECP1	39.5472
Enterobacteria phage IME10	Escherichia phage ECP1	24.2657
Enterobacteria phage O276	Escherichia phage ECP1	6.39543
Enterobacteria phage ST104	Escherichia phage ECP1	13.9111
Enterobacteria phage Sf101	Escherichia phage ECP1	32.5043
Enterobacteria phage SfI	Escherichia phage ECP1	11.2776
Enterobacteria phage UAB_Phi20	Escherichia phage ECP1	28.1811
Enterobacteria phage VT2-Sakai	Escherichia phage ECP1	3.54908
Enterobacteria phage YYZ-2008	Escherichia phage ECP1	6.03888
Enterobacteria phage mEp043 c-1	Escherichia phage ECP1	52.8885
Enterobacteria phage mEp213	Escherichia phage ECP1	55.0844
Enterobacteria phage mEp235	Escherichia phage ECP1	88.3701
Enterobacteria phage mEp237	Escherichia phage ECP1	13.9111
Enterobacteria phage phi80	Escherichia phage ECP1	8.96592
Enterobacterial phage mEp390	Escherichia phage ECP1	61.4173
Erwinia phage phiEt88	Escherichia phage ECP1	1.89941
Erwinia phage vB_EhrS_49	Escherichia phage ECP1	10.4204
Erwinia phage vB_EhrS_59	Escherichia phage ECP1	3.6474
Escherichia Stx1 converting phage	Escherichia phage ECP1	3.55641
Escherichia phage DE3	Escherichia phage ECP1	4.60831
Escherichia phage HK022	Escherichia phage ECP1	48.3323
Escherichia phage HK106	Escherichia phage ECP1	101.525
Escherichia phage HK446	Escherichia phage ECP1	107.353
Escherichia phage HK542	Escherichia phage ECP1	116.687
Escherichia phage HK544	Escherichia phage ECP1	98.5794
Escherichia phage HK629	Escherichia phage ECP1	26.5692
Escherichia phage HK630	Escherichia phage ECP1	21.1885
Escherichia phage HK633	Escherichia phage ECP1	108.231
Escherichia phage HK639	Escherichia phage ECP1	3.78465
Escherichia phage HK75	Escherichia phage ECP1	112.19
Escherichia phage HK97	Escherichia phage ECP1	95.6509
Escherichia phage JLK-2012	Escherichia phage ECP1	10.472
Escherichia phage Lambda_ev099	Escherichia phage ECP1	3.89261
Escherichia phage Lambda_ev243	Escherichia phage ECP1	4.08328
Escherichia phage N15	Escherichia phage ECP1	9.14527
Escherichia phage PA28	Escherichia phage ECP1	1.27946
Escherichia phage Stx2 II	Escherichia phage ECP1	1.65916
Escherichia phage mEp234	Escherichia phage ECP1	103.111
Escherichia phage mEpX1	Escherichia phage ECP1	97.482
Escherichia phage mEpX2	Escherichia phage ECP1	119.734
Escherichia virus Lambda	Escherichia phage ECP1	10.7409
Escherichia virus Lambda_2G7b	Escherichia phage ECP1	1.96581
Klebsiella phage phiKO2	Escherichia phage ECP1	2.03434
Pseudomonas phage YMC11/02/R656	Escherichia phage ECP1	2.73025
Pseudomonas phage phi2	Escherichia phage ECP1	2.49904
Pseudomonas virus D3	Escherichia phage ECP1	1.07
Pseudomonas virus PMG1	Escherichia phage ECP1	1.13756
Psychrobacter phage Psymv2	Escherichia phage ECP1	7.39666
Ralstonia phage Dina	Escherichia phage ECP1	2.37309
Salmonella phage 103203_sal5	Escherichia phage ECP1	11.6114
Salmonella phage 118970_sal4	Escherichia phage ECP1	8.90816
Salmonella phage P22	Escherichia phage ECP1	20.9256
Salmonella phage SE1 (in:P22virus)	Escherichia phage ECP1	18.7367
Salmonella phage SEN22	Escherichia phage ECP1	11.9767
Salmonella phage SPN9CC	Escherichia phage ECP1	19.179
Salmonella phage ST160	Escherichia phage ECP1	19.0875
Salmonella phage ST64T	Escherichia phage ECP1	27.0051
Salmonella phage UPF_BP1	Escherichia phage ECP1	6.21187
Salmonella phage epsilon34	Escherichia phage ECP1	23.4777
Salmonella phage g341c	Escherichia phage ECP1	18.6526
Salmonella phage vB_SemP_Emek	Escherichia phage ECP1	13.4208
Salmonella phage vB_SosS_Oslo	Escherichia phage ECP1	8.14116
Salmonella virus BTP1	Escherichia phage ECP1	11.5423
Shigella phage POCJ13	Escherichia phage ECP1	3.68103
Shigella phage Sf6	Escherichia phage ECP1	32.5043
Stx converting phage vB_EcoS_P27	Escherichia phage ECP1	1.32895
Stx1 converting phage AU5Stx1	Escherichia phage ECP1	3.48556
Stx2-converting phage 1717	Escherichia phage ECP1	15.4398
Stx2-converting phage 86	Escherichia phage ECP1	8.0507
Stx2-converting phage Stx2a_WGPS2	Escherichia phage ECP1	4.16369
Stx2-converting phage Stx2a_WGPS6	Escherichia phage ECP1	15.374
Stx2-converting phage Stx2a_WGPS8	Escherichia phage ECP1	25.6843
Citrobacter phage CR8	Escherichia phage EG1	5.13444
Citrobacter phage SH1	Escherichia phage EG1	52.3889
Citrobacter phage SH2	Escherichia phage EG1	52.3889
Citrobacter phage phiCFP-1	Escherichia phage EG1	73.3167
Delftia phage IME-DE1	Escherichia phage EG1	13.4429
Dickeya phage Dagda	Escherichia phage EG1	18.4867
Dickeya phage Katbat	Escherichia phage EG1	18.5875
Dickeya phage Luksen	Escherichia phage EG1	21.3088
Dickeya phage Mysterion	Escherichia phage EG1	21.3088
Dickeya phage Ninurta	Escherichia phage EG1	13.625
Dickeya phage vB_DsoP_JA10	Escherichia phage EG1	18.7959
Enterobacter phage E-2	Escherichia phage EG1	55.6639
Enterobacter phage E-3	Escherichia phage EG1	46.6862
Enterobacter phage KNP3	Escherichia phage EG1	52.7662
Enterobacter phage phiEap-1	Escherichia phage EG1	14.0171
Enterobacteria phage T3	Escherichia phage EG1	48.0581
Enterobacteria phage T7M	Escherichia phage EG1	58.6852
Enterobacteria phage vB_EcoP_IME390	Escherichia phage EG1	135.819
Erwinia phage FE44	Escherichia phage EG1	33.4564
Erwinia phage vB_EamP-L1	Escherichia phage EG1	27.3887
Escherichia phage 13a	Escherichia phage EG1	128.871
Escherichia phage 285P	Escherichia phage EG1	37.2978
Escherichia phage 64795_ec1	Escherichia phage EG1	113.238
Escherichia phage BA14	Escherichia phage EG1	27.2527
Escherichia phage C5	Escherichia phage EG1	113.988
Escherichia phage CICC 80001	Escherichia phage EG1	142.831
Escherichia phage ECA2	Escherichia phage EG1	64.4459
Escherichia phage Ebrios	Escherichia phage EG1	92.2584
Escherichia phage HZ2R8	Escherichia phage EG1	92.1053
Escherichia phage HZP2	Escherichia phage EG1	105.853
Escherichia phage LL2	Escherichia phage EG1	52.8605
Escherichia phage LM33_P1	Escherichia phage EG1	3.10678
Escherichia phage N30	Escherichia phage EG1	109.53
Escherichia phage NC-A	Escherichia phage EG1	111.059
Escherichia phage P483	Escherichia phage EG1	40.9377
Escherichia phage P694	Escherichia phage EG1	46.4124
Escherichia phage SRT7	Escherichia phage EG1	47.0957
Escherichia phage T7	Escherichia phage EG1	134.937
Escherichia phage vB_EcoP_S523	Escherichia phage EG1	31.3616
Escherichia virus Vec13	Escherichia phage EG1	2.92998
Kluyvera phage Kvp1	Escherichia phage EG1	31.0236
Leclercia phage 10164-302	Escherichia phage EG1	50.7204
Morganella phage MmP1	Escherichia phage EG1	46.6341
Morganella phage vB_MmoP_MP2	Escherichia phage EG1	48.6381
Pasteurella phage PHB01	Escherichia phage EG1	19.6072
Pasteurella phage vB_PmuP_PHB02	Escherichia phage EG1	19.1268
Pectobacterium phage DU_PP_II	Escherichia phage EG1	31.9046
Pectobacterium phage Jarilo	Escherichia phage EG1	40.7222
Pectobacterium phage PP47	Escherichia phage EG1	36.0632
Pectobacterium phage PP74	Escherichia phage EG1	33.6197
Pectobacterium phage PP81	Escherichia phage EG1	36.2273
Pectobacterium phage PPWS4	Escherichia phage EG1	40.11
Pseudomonas phage 17A	Escherichia phage EG1	3.2496
Pseudomonas phage 22PfluR64PP	Escherichia phage EG1	2.92998
Pseudomonas phage Henninger	Escherichia phage EG1	2.97284
Pseudomonas phage PFP1	Escherichia phage EG1	5.78115
Pseudomonas phage PPPL-1	Escherichia phage EG1	3.10678
Pseudomonas phage PPpW-4	Escherichia phage EG1	3.0612
Pseudomonas phage Pf-10	Escherichia phage EG1	3.2496
Pseudomonas phage Phi-S1	Escherichia phage EG1	3.20093
Pseudomonas phage PspYZU08	Escherichia phage EG1	3.15334
Pseudomonas phage UNO-SLW1	Escherichia phage EG1	3.15334
Pseudomonas phage gh-1	Escherichia phage EG1	3.45609
Pseudomonas phage phiIBB-PF7A	Escherichia phage EG1	2.97284
Pseudomonas phage phiPSA2	Escherichia phage EG1	3.20093
Pseudomonas phage phiPsa17	Escherichia phage EG1	3.10678
Pseudomonas phage shl2	Escherichia phage EG1	3.0612
Pseudomonas phage vB_PsyP_3MF5	Escherichia phage EG1	3.10678
Pseudomonas virus KNP	Escherichia phage EG1	3.0612
Pseudomonas virus Pf1 ERZ-2017	Escherichia phage EG1	3.20093
Pseudomonas virus WRT	Escherichia phage EG1	3.10678
Ralstonia phage RPSC1	Escherichia phage EG1	8.49866
Ralstonia phage RSB2	Escherichia phage EG1	2.97284
Ralstonia phage phiITL-1	Escherichia phage EG1	2.88796
Salmonella phage 3A_8767	Escherichia phage EG1	133.098
Salmonella phage BP12A	Escherichia phage EG1	27.966
Salmonella phage BSP161	Escherichia phage EG1	33.787
Salmonella phage Vi06	Escherichia phage EG1	111.857
Salmonella phage phiSG-JL2	Escherichia phage EG1	48.6381
Serratia phage 2050H2	Escherichia phage EG1	51.5396
Serratia phage SM9-3Y	Escherichia phage EG1	53.6159
Shigella phage VB_Ship_A7	Escherichia phage EG1	41.3877
Stenotrophomonas phage IME15	Escherichia phage EG1	96.105
Vibrio phage ICP3	Escherichia phage EG1	10.3164
Vibrio phage N4	Escherichia phage EG1	13.5329
Vibrio phage VP4	Escherichia phage EG1	12.4326
Yersinia phage Berlin	Escherichia phage EG1	31.3616
Yersinia phage PYPS50	Escherichia phage EG1	37.8987
Yersinia phage Yep-phi	Escherichia phage EG1	31.3616
Yersinia phage Yepe2	Escherichia phage EG1	34.3151
Yersinia phage YpP-Y	Escherichia phage EG1	108.169
Yersinia phage YpsP-G	Escherichia phage EG1	121.822
Yersinia phage fPS-53	Escherichia phage EG1	21.4201
Yersinia phage fPS-54-ocr	Escherichia phage EG1	19.0139
Yersinia phage fPS-59	Escherichia phage EG1	22.0158
Yersinia phage fPS-9	Escherichia phage EG1	24.3091
Yersinia phage phiA1122	Escherichia phage EG1	110.021
Yersinia phage phiYe-F10	Escherichia phage EG1	61.183
Yersinia phage phiYeO3-12	Escherichia phage EG1	51.1023
Yersinia phage vB_YenP_AP10	Escherichia phage EG1	43.7788
Yersinia phage vB_YenP_AP5	Escherichia phage EG1	50.9851
Cronobacter phage phiES15	Escherichia phage EK99P-1	12.2804
Edwardsiella phage eiAU	Escherichia phage EK99P-1	53.0439
Edwardsiella phage eiAU-183	Escherichia phage EK99P-1	53.0439
Enterobacter phage phiEap-2	Escherichia phage EK99P-1	11.5411
Escherichia phage Envy	Escherichia phage EK99P-1	170.862
Escherichia phage Gluttony	Escherichia phage EK99P-1	162.17
Escherichia phage HK578	Escherichia phage EK99P-1	149.204
Escherichia phage HK639	Escherichia phage EK99P-1	3.82783
Escherichia phage K1G	Escherichia phage EK99P-1	12.2804
Escherichia phage K1H	Escherichia phage EK99P-1	12.4468
Escherichia phage K1ind1	Escherichia phage EK99P-1	9.80604
Escherichia phage K1ind2	Escherichia phage EK99P-1	10.0326
Escherichia phage VB_EcoS-Golestan	Escherichia phage EK99P-1	12.996
Escherichia phage YD-2008.s	Escherichia phage EK99P-1	156.776
Escherichia phage slur05	Escherichia phage EK99P-1	164.801
Escherichia virus JL1	Escherichia phage EK99P-1	177.719
Escherichia virus SSL2009a	Escherichia phage EK99P-1	166.987
Raoultella phage RP180	Escherichia phage EK99P-1	13.9124
Salmonella phage BPS11Q3	Escherichia phage EK99P-1	6.5425
Salmonella phage Ent1	Escherichia phage EK99P-1	6.69277
Salmonella phage FSL SP-031	Escherichia phage EK99P-1	9.26596
Salmonella phage FSL SP-101	Escherichia phage EK99P-1	4.60349
Salmonella phage Jersey	Escherichia phage EK99P-1	6.35315
Salmonella phage LSPA1	Escherichia phage EK99P-1	9.32901
Salmonella phage MA12	Escherichia phage EK99P-1	6.85094
Salmonella phage SE2	Escherichia phage EK99P-1	6.74457
Salmonella phage SETP13	Escherichia phage EK99P-1	6.35315
Salmonella phage SETP3	Escherichia phage EK99P-1	6.64184
Salmonella phage SETP7	Escherichia phage EK99P-1	6.44634
Salmonella phage SS3e	Escherichia phage EK99P-1	2.28984
Salmonella phage f18SE	Escherichia phage EK99P-1	4.80144
Salmonella phage vB_SenS-Ent2	Escherichia phage EK99P-1	6.79729
Salmonella phage vB_SenS-Ent3	Escherichia phage EK99P-1	6.59176
Salmonella phage vB_SenS_AG11	Escherichia phage EK99P-1	6.49403
Salmonella phage wksl3	Escherichia phage EK99P-1	4.28992
Shigella phage EP23	Escherichia phage EK99P-1	156.17
Sodalis phage SO1	Escherichia phage EK99P-1	163.876
Aeromonas phage phiA8-29	Escherichia phage EP75	147.942
Delftia phage PhiW-14	Escherichia phage EP75	63.6519
Dickeya phage RC-2014	Escherichia phage EP75	300
Dickeya virus Limestone	Escherichia phage EP75	300
Enterobacter phage EspM4VN	Escherichia phage EP75	300
Erwinia phage phiEa2809	Escherichia phage EP75	259.211
Erwinia phage vB_EamM-Bue1	Escherichia phage EP75	267.038
Escherichia phage Cba120	Escherichia phage EP75	300
Escherichia phage ECML-4	Escherichia phage EP75	300
Escherichia phage FEC14	Escherichia phage EP75	300
Escherichia phage PhaxI	Escherichia phage EP75	300
Escherichia phage vB_EcoM_KWBSE43-6	Escherichia phage EP75	300
Klebsiella phage Magnus	Escherichia phage EP75	300
Klebsiella phage May	Escherichia phage EP75	300
Klebsiella phage Menlow	Escherichia phage EP75	300
Klebsiella phage vB_KpnM_KpS110	Escherichia phage EP75	300
Klebsiella virus 0507KN21	Escherichia phage EP75	300
Klebsiella virus UPM 2146	Escherichia phage EP75	300
Pseudomonas phage pf16	Escherichia phage EP75	11.3538
Ralstonia phage RSP15	Escherichia phage EP75	56.7395
Salmonella phage 38	Escherichia phage EP75	300
Salmonella phage BSP101	Escherichia phage EP75	300
Salmonella phage Det7	Escherichia phage EP75	300
Salmonella phage GG32	Escherichia phage EP75	300
Salmonella phage Marshall	Escherichia phage EP75	300
Salmonella phage Maynard	Escherichia phage EP75	300
Salmonella phage Mutine	Escherichia phage EP75	300
Salmonella phage P46FS4	Escherichia phage EP75	300
Salmonella phage S118	Escherichia phage EP75	300
Salmonella phage SE14	Escherichia phage EP75	300
Salmonella phage SFP10	Escherichia phage EP75	300
Salmonella phage SKML-39	Escherichia phage EP75	300
Salmonella phage SP1	Escherichia phage EP75	300
Salmonella phage SS9	Escherichia phage EP75	300
Salmonella phage ST-W77	Escherichia phage EP75	300
Salmonella phage STML-13-1	Escherichia phage EP75	300
Salmonella phage Se-B	Escherichia phage EP75	300
Salmonella phage Se-G	Escherichia phage EP75	300
Salmonella phage Se-J	Escherichia phage EP75	300
Salmonella phage SeSz-1	Escherichia phage EP75	300
Salmonella phage SenALZ1	Escherichia phage EP75	300
Salmonella phage SenASZ3	Escherichia phage EP75	300
Salmonella phage Sh19	Escherichia phage EP75	300
Salmonella phage aagejoakim	Escherichia phage EP75	300
Salmonella phage allotria	Escherichia phage EP75	300
Salmonella phage barely	Escherichia phage EP75	300
Salmonella phage bering	Escherichia phage EP75	300
Salmonella phage dinky	Escherichia phage EP75	300
Salmonella phage heyday	Escherichia phage EP75	300
Salmonella phage maane	Escherichia phage EP75	300
Salmonella phage moki	Escherichia phage EP75	300
Salmonella phage pertopsoe	Escherichia phage EP75	300
Salmonella phage rabagast	Escherichia phage EP75	300
Salmonella phage vB-SalM-PM10	Escherichia phage EP75	300
Salmonella phage vB-SalM-SJ2	Escherichia phage EP75	300
Salmonella phage vB-SalM-SJ3	Escherichia phage EP75	300
Salmonella virus ViI	Escherichia phage EP75	300
Serratia phage phiMAM1	Escherichia phage EP75	260.618
Serratia phage vB-Sru-IME250	Escherichia phage EP75	300
Serratia phage vB_SmaA_3M	Escherichia phage EP75	278.518
Shigella phage Ag3	Escherichia phage EP75	300
Shigella phage MK-13	Escherichia phage EP75	300
Vibrio phage VAP7	Escherichia phage EP75	107.939
Vibrio phage YC	Escherichia phage EP75	114.875
Vibrio phage vB_VchM_Kuja	Escherichia phage EP75	106.469
Cronobacter phage CR9	Escherichia phage ESCO13	1.85441
Cronobacter phage vB_CsaM_GAP31	Escherichia phage ESCO13	8.43007
Enterobacteria phage phi92	Escherichia phage ESCO13	300
Erwinia phage Hena1	Escherichia phage ESCO13	1.36003
Erwinia phage pEp_SNUABM_01	Escherichia phage ESCO13	3.64587
Escherichia phage 121Q	Escherichia phage ESCO13	1.10326
Escherichia phage 4MG	Escherichia phage ESCO13	11.1434
Escherichia phage APECc02	Escherichia phage ESCO13	11.3139
Escherichia phage ESCO5	Escherichia phage ESCO13	300
Escherichia phage FFH2	Escherichia phage ESCO13	12.8455
Escherichia phage FV3	Escherichia phage ESCO13	12.8455
Escherichia phage JES2013	Escherichia phage ESCO13	17.4122
Escherichia phage Mt1B1_P17	Escherichia phage ESCO13	300
Escherichia phage Murica	Escherichia phage ESCO13	16.1681
Escherichia phage V18	Escherichia phage ESCO13	13.2546
Escherichia phage V5	Escherichia phage ESCO13	15.3349
Escherichia phage VEcB	Escherichia phage ESCO13	300
Escherichia phage alia	Escherichia phage ESCO13	300
Escherichia phage anhysbys	Escherichia phage ESCO13	300
Escherichia phage muut	Escherichia phage ESCO13	300
Escherichia phage nepoznato	Escherichia phage ESCO13	300
Escherichia phage nieznany	Escherichia phage ESCO13	300
Escherichia phage phAPEC8	Escherichia phage ESCO13	300
Escherichia phage slur16	Escherichia phage ESCO13	13.2929
Escherichia phage tuntematon	Escherichia phage ESCO13	300
Escherichia phage ukendt	Escherichia phage ESCO13	300
Escherichia phage vB_EcoM-Ro121c4YLVW	Escherichia phage ESCO13	300
Escherichia phage vB_EcoM_PHB05	Escherichia phage ESCO13	300
Escherichia phage vB_EcoM_Schickermooser	Escherichia phage ESCO13	300
Escherichia phage vB_vPM_PD06	Escherichia phage ESCO13	300
Klebsiella phage KNP2	Escherichia phage ESCO13	7.22859
Klebsiella phage ZCKP1	Escherichia phage ESCO13	300
Klebsiella phage vB_KpnM_BIS47	Escherichia phage ESCO13	4.64417
Klebsiella phage vB_KpnM_KB57	Escherichia phage ESCO13	9.07124
Klebsiella virus KpS8	Escherichia phage ESCO13	4.66511
Pectobacterium phage phiTE	Escherichia phage ESCO13	2.53726
Proteus phage Mydo	Escherichia phage ESCO13	4.60255
Raoultella phage Ro1	Escherichia phage ESCO13	3.72758
Salmonella phage PVPSE1	Escherichia phage ESCO13	10.516
Salmonella phage SSE121	Escherichia phage ESCO13	10.5765
Vibrio phage qdvp001	Escherichia phage ESCO13	1.59175
Aeromonas phage 4L372XY	Escherichia phage ESCO5	1.94819
Cronobacter phage CR3	Escherichia phage ESCO5	1.19213
Cronobacter phage CR8	Escherichia phage ESCO5	1.13026
Cronobacter phage vB_CsaM_GAP31	Escherichia phage ESCO5	8.83126
Enterobacteria phage phi92	Escherichia phage ESCO5	300
Erwinia phage Hena1	Escherichia phage ESCO5	2.84511
Erwinia phage pEp_SNUABM_01	Escherichia phage ESCO5	3.94139
Escherichia phage 4MG	Escherichia phage ESCO5	11.5987
Escherichia phage APECc02	Escherichia phage ESCO5	10.2516
Escherichia phage ESCO13	Escherichia phage ESCO5	300
Escherichia phage FFH2	Escherichia phage ESCO5	11.7797
Escherichia phage FV3	Escherichia phage ESCO5	14.8567
Escherichia phage JES2013	Escherichia phage ESCO5	16.3542
Escherichia phage Mt1B1_P17	Escherichia phage ESCO5	300
Escherichia phage Murica	Escherichia phage ESCO5	15.0907
Escherichia phage V18	Escherichia phage ESCO5	12.1651
Escherichia phage V5	Escherichia phage ESCO5	14.3008
Escherichia phage VEcB	Escherichia phage ESCO5	300
Escherichia phage alia	Escherichia phage ESCO5	300
Escherichia phage anhysbys	Escherichia phage ESCO5	300
Escherichia phage muut	Escherichia phage ESCO5	300
Escherichia phage nepoznato	Escherichia phage ESCO5	300
Escherichia phage nieznany	Escherichia phage ESCO5	300
Escherichia phage phAPEC8	Escherichia phage ESCO5	300
Escherichia phage slur16	Escherichia phage ESCO5	10.6784
Escherichia phage tuntematon	Escherichia phage ESCO5	300
Escherichia phage ukendt	Escherichia phage ESCO5	300
Escherichia phage vB_EcoM-Ro121c4YLVW	Escherichia phage ESCO5	300
Escherichia phage vB_EcoM_PHB05	Escherichia phage ESCO5	300
Escherichia phage vB_EcoM_Schickermooser	Escherichia phage ESCO5	300
Escherichia phage vB_vPM_PD06	Escherichia phage ESCO5	300
Klebsiella phage KNP2	Escherichia phage ESCO5	7.58007
Klebsiella phage ZCKP1	Escherichia phage ESCO5	300
Klebsiella phage vB_KpnM_BIS47	Escherichia phage ESCO5	4.96539
Klebsiella phage vB_KpnM_KB57	Escherichia phage ESCO5	8.06224
Klebsiella virus KpS8	Escherichia phage ESCO5	3.70373
Pectobacterium phage phiTE	Escherichia phage ESCO5	1.56877
Proteus phage Mydo	Escherichia phage ESCO5	4.92363
Pseudoalteromonas phage J2-1	Escherichia phage ESCO5	2.40339
Raoultella phage Ro1	Escherichia phage ESCO5	4.02337
Salmonella phage PVPSE1	Escherichia phage ESCO5	12.418
Salmonella phage SSE121	Escherichia phage ESCO5	12.4825
Shewanella sp. phage 1/4	Escherichia phage ESCO5	1.69115
Vibrio phage qdvp001	Escherichia phage ESCO5	1.83594
Aeromonas phage phiO18P	Escherichia phage ESSI2_ev015	53.0209
Bacteriophage K139	Escherichia phage ESSI2_ev015	42.8199
Cronobacter phage ESSI-2	Escherichia phage ESSI2_ev015	84.3393
Erwinia phage EtG	Escherichia phage ESSI2_ev015	6.25033
Escherichia phage 186	Escherichia phage ESSI2_ev015	6.18978
Escherichia phage ESSI2_ev040	Escherichia phage ESSI2_ev015	138.11
Escherichia phage ESSI2_ev129	Escherichia phage ESSI2_ev015	131.297
Escherichia phage ESSI2_ev239	Escherichia phage ESSI2_ev015	70.958
Escherichia virus P2-4A7b	Escherichia phage ESSI2_ev015	1.10649
Haemophilus virus HP1	Escherichia phage ESSI2_ev015	50.28
Haemophilus virus HP2	Escherichia phage ESSI2_ev015	51.7887
Klebsiella phage 4LV2017	Escherichia phage ESSI2_ev015	4.0709
Klebsiella phage ST13-OXA48phi12.1	Escherichia phage ESSI2_ev015	3.44724
Klebsiella phage ST15-OXA48phi14.1	Escherichia phage ESSI2_ev015	3.63578
Klebsiella phage ST437-OXA245phi4.1	Escherichia phage ESSI2_ev015	3.31594
Klebsiella phage ST437-OXA245phi4.2	Escherichia phage ESSI2_ev015	4.95168
Klebsiella phage ST512-KPC3phi13.2	Escherichia phage ESSI2_ev015	1.26226
Pasteurella phage F108	Escherichia phage ESSI2_ev015	53.2938
Pseudoalteromonas phage C5a	Escherichia phage ESSI2_ev015	39.0365
Pseudomonas phage phi3	Escherichia phage ESSI2_ev015	37.8776
Salinivibrio phage SMHB1	Escherichia phage ESSI2_ev015	41.7704
Salmonella phage PSP3	Escherichia phage ESSI2_ev015	3.84238
Salmonella phage RE2010	Escherichia phage ESSI2_ev015	6.13061
Salmonella phage SEN1	Escherichia phage ESSI2_ev015	6.37585
Salmonella phage SEN8	Escherichia phage ESSI2_ev015	6.01619
Salmonella phage SI7	Escherichia phage ESSI2_ev015	70.0474
Salmonella phage SW9	Escherichia phage ESSI2_ev015	3.6856
Salmonella virus Fels2	Escherichia phage ESSI2_ev015	3.58707
Vibrio phage 1.202.O._10N.222.45.E8	Escherichia phage ESSI2_ev015	36.5207
Vibrio phage PV94	Escherichia phage ESSI2_ev015	38.6519
Vibrio phage VPUSM 8	Escherichia phage ESSI2_ev015	43.0483
Vibrio phage ValB1MD-2	Escherichia phage ESSI2_ev015	36.1225
Vibrio phage Valm-yong1	Escherichia phage ESSI2_ev015	35.3897
Vibrio virus Kappa	Escherichia phage ESSI2_ev015	42.5982
Aeromonas phage phiO18P	Escherichia phage ESSI2_ev040	53.6127
Bacteriophage K139	Escherichia phage ESSI2_ev040	43.2983
Cronobacter phage ESSI-2	Escherichia phage ESSI2_ev040	85.3359
Erwinia phage EtG	Escherichia phage ESSI2_ev040	6.38223
Escherichia phage 186	Escherichia phage ESSI2_ev040	6.32167
Escherichia phage ESSI2_ev015	Escherichia phage ESSI2_ev040	138.11
Escherichia phage ESSI2_ev129	Escherichia phage ESSI2_ev040	133.474
Escherichia phage ESSI2_ev239	Escherichia phage ESSI2_ev040	71.7289
Escherichia virus P2-4A7b	Escherichia phage ESSI2_ev040	1.19203
Haemophilus virus HP1	Escherichia phage ESSI2_ev040	50.8324
Haemophilus virus HP2	Escherichia phage ESSI2_ev040	52.3411
Klebsiella phage 4LV2017	Escherichia phage ESSI2_ev040	4.17937
Klebsiella phage ST13-OXA48phi12.1	Escherichia phage ESSI2_ev040	3.55563
Klebsiella phage ST15-OXA48phi14.1	Escherichia phage ESSI2_ev040	3.74419
Klebsiella phage ST437-OXA245phi4.1	Escherichia phage ESSI2_ev040	3.42429
Klebsiella phage ST437-OXA245phi4.2	Escherichia phage ESSI2_ev040	5.06025
Klebsiella phage ST512-KPC3phi13.2	Escherichia phage ESSI2_ev040	1.34783
Pasteurella phage F108	Escherichia phage ESSI2_ev040	53.8856
Pseudoalteromonas phage C5a	Escherichia phage ESSI2_ev040	39.4801
Pseudomonas phage phi3	Escherichia phage ESSI2_ev040	38.2878
Salinivibrio phage SMHB1	Escherichia phage ESSI2_ev040	42.2487
Salmonella phage PSP3	Escherichia phage ESSI2_ev040	3.95083
Salmonella phage RE2010	Escherichia phage ESSI2_ev040	6.2625
Salmonella phage SEN1	Escherichia phage ESSI2_ev040	6.50777
Salmonella phage SEN8	Escherichia phage ESSI2_ev040	6.14806
Salmonella phage SI7	Escherichia phage ESSI2_ev040	70.8182
Salmonella phage SW9	Escherichia phage ESSI2_ev040	3.79402
Salmonella virus Fels2	Escherichia phage ESSI2_ev040	3.69548
Vibrio phage 1.202.O._10N.222.45.E8	Escherichia phage ESSI2_ev040	36.9308
Vibrio phage PV94	Escherichia phage ESSI2_ev040	39.0954
Vibrio phage VPUSM 8	Escherichia phage ESSI2_ev040	43.5266
Vibrio phage ValB1MD-2	Escherichia phage ESSI2_ev040	36.5326
Vibrio phage Valm-yong1	Escherichia phage ESSI2_ev040	35.7998
Vibrio virus Kappa	Escherichia phage ESSI2_ev040	43.0765
Aeromonas phage phiO18P	Escherichia phage ESSI2_ev129	53.3118
Bacteriophage K139	Escherichia phage ESSI2_ev129	43.0553
Cronobacter phage ESSI-2	Escherichia phage ESSI2_ev129	84.8266
Erwinia phage EtG	Escherichia phage ESSI2_ev129	6.31544
Escherichia phage 186	Escherichia phage ESSI2_ev129	6.25489
Escherichia phage ESSI2_ev015	Escherichia phage ESSI2_ev129	131.297
Escherichia phage ESSI2_ev040	Escherichia phage ESSI2_ev129	133.474
Escherichia phage ESSI2_ev239	Escherichia phage ESSI2_ev129	67.3391
Escherichia virus P2-4A7b	Escherichia phage ESSI2_ev129	1.14873
Haemophilus virus HP1	Escherichia phage ESSI2_ev129	50.5516
Haemophilus virus HP2	Escherichia phage ESSI2_ev129	52.0604
Klebsiella phage 4LV2017	Escherichia phage ESSI2_ev129	4.12446
Klebsiella phage ST13-OXA48phi12.1	Escherichia phage ESSI2_ev129	3.50075
Klebsiella phage ST15-OXA48phi14.1	Escherichia phage ESSI2_ev129	3.6893
Klebsiella phage ST437-OXA245phi4.1	Escherichia phage ESSI2_ev129	3.36943
Klebsiella phage ST437-OXA245phi4.2	Escherichia phage ESSI2_ev129	5.00529
Klebsiella phage ST512-KPC3phi13.2	Escherichia phage ESSI2_ev129	1.30451
Pasteurella phage F108	Escherichia phage ESSI2_ev129	53.5847
Pseudoalteromonas phage C5a	Escherichia phage ESSI2_ev129	39.2549
Pseudomonas phage phi3	Escherichia phage ESSI2_ev129	38.0796
Salinivibrio phage SMHB1	Escherichia phage ESSI2_ev129	42.0058
Salmonella phage PSP3	Escherichia phage ESSI2_ev129	3.89592
Salmonella phage RE2010	Escherichia phage ESSI2_ev129	6.19572
Salmonella phage SEN1	Escherichia phage ESSI2_ev129	6.44097
Salmonella phage SEN4	Escherichia phage ESSI2_ev129	1.18637
Salmonella phage SEN5	Escherichia phage ESSI2_ev129	1.18637
Salmonella phage SEN8	Escherichia phage ESSI2_ev129	6.08128
Salmonella phage SI7	Escherichia phage ESSI2_ev129	74.4322
Salmonella phage SW9	Escherichia phage ESSI2_ev129	3.73913
Salmonella virus Fels2	Escherichia phage ESSI2_ev129	3.6406
Vibrio phage 1.202.O._10N.222.45.E8	Escherichia phage ESSI2_ev129	36.7226
Vibrio phage PV94	Escherichia phage ESSI2_ev129	38.8702
Vibrio phage VPUSM 8	Escherichia phage ESSI2_ev129	43.2837
Vibrio phage ValB1MD-2	Escherichia phage ESSI2_ev129	36.3245
Vibrio phage Valm-yong1	Escherichia phage ESSI2_ev129	35.5917
Vibrio virus Kappa	Escherichia phage ESSI2_ev129	42.8336
Aeromonas phage phiO18P	Escherichia phage ESSI2_ev239	47.6713
Bacteriophage K139	Escherichia phage ESSI2_ev239	37.4355
Bacteriophage R18C	Escherichia phage ESSI2_ev239	1.53287
Cronobacter phage ESSI-2	Escherichia phage ESSI2_ev239	55.4871
Enterobacter phage phiT5282H	Escherichia phage ESSI2_ev239	1.74986
Escherichia phage ESSI2_ev015	Escherichia phage ESSI2_ev239	70.958
Escherichia phage ESSI2_ev040	Escherichia phage ESSI2_ev239	71.7289
Escherichia phage ESSI2_ev129	Escherichia phage ESSI2_ev239	67.3391
Escherichia phage Wphi	Escherichia phage ESSI2_ev239	1.53287
Escherichia phage vB_EcoM-12474III	Escherichia phage ESSI2_ev239	1.53287
Escherichia virus P2-2H4	Escherichia phage ESSI2_ev239	1.57414
Escherichia virus P2-4A7b	Escherichia phage ESSI2_ev239	1.37701
Escherichia virus P2-4B2	Escherichia phage ESSI2_ev239	1.53287
Escherichia virus P2-4C9	Escherichia phage ESSI2_ev239	1.61642
Haemophilus virus HP1	Escherichia phage ESSI2_ev239	41.2953
Haemophilus virus HP2	Escherichia phage ESSI2_ev239	42.4993
Klebsiella phage ST16-OXA48phi5.4	Escherichia phage ESSI2_ev239	1.45318
Pasteurella phage F108	Escherichia phage ESSI2_ev239	47.9094
Pseudoalteromonas phage C5a	Escherichia phage ESSI2_ev239	40.4587
Pseudomonas phage phi3	Escherichia phage ESSI2_ev239	46.4102
Salinivibrio phage SMHB1	Escherichia phage ESSI2_ev239	36.531
Salmonella phage FSLSP004	Escherichia phage ESSI2_ev239	1.70422
Salmonella phage SEN4	Escherichia phage ESSI2_ev239	1.41468
Salmonella phage SEN5	Escherichia phage ESSI2_ev239	1.41468
Salmonella phage SI7	Escherichia phage ESSI2_ev239	85.3021
Vibrio phage 1.202.O._10N.222.45.E8	Escherichia phage ESSI2_ev239	34.4351
Vibrio phage PV94	Escherichia phage ESSI2_ev239	33.3912
Vibrio phage VPUSM 8	Escherichia phage ESSI2_ev239	37.6317
Vibrio phage ValB1MD-2	Escherichia phage ESSI2_ev239	34.0679
Vibrio phage Valm-yong1	Escherichia phage ESSI2_ev239	36.7026
Vibrio virus Kappa	Escherichia phage ESSI2_ev239	37.2448
Yersinia phage vB_YpM_22	Escherichia phage ESSI2_ev239	1.74986
Yersinia phage vB_YpM_50	Escherichia phage ESSI2_ev239	1.79673
Yersinia virus L413C	Escherichia phage ESSI2_ev239	1.70422
Citrobacter phage CR44b	Escherichia phage Ebrios	5.02943
Citrobacter phage CR8	Escherichia phage Ebrios	9.97288
Citrobacter phage SH1	Escherichia phage Ebrios	80.031
Citrobacter phage SH2	Escherichia phage Ebrios	80.031
Citrobacter phage SH3	Escherichia phage Ebrios	3.02018
Citrobacter phage phiCFP-1	Escherichia phage Ebrios	51.096
Delftia phage IME-DE1	Escherichia phage Ebrios	10.6126
Dickeya phage Dagda	Escherichia phage Ebrios	21.0837
Dickeya phage Katbat	Escherichia phage Ebrios	21.195
Dickeya phage Luksen	Escherichia phage Ebrios	23.9403
Dickeya phage Mysterion	Escherichia phage Ebrios	23.9403
Dickeya phage Ninurta	Escherichia phage Ebrios	5.61553
Dickeya phage vB_DsoP_JA10	Escherichia phage Ebrios	10.4598
Enterobacter phage E-2	Escherichia phage Ebrios	58.7522
Enterobacter phage E-3	Escherichia phage Ebrios	53.3714
Enterobacter phage KNP3	Escherichia phage Ebrios	55.8728
Enterobacter phage phiEap-1	Escherichia phage Ebrios	11.1162
Enterobacteria phage T3	Escherichia phage Ebrios	69.2098
Enterobacteria phage T7M	Escherichia phage Ebrios	75.6865
Enterobacteria phage vB_EcoP_IME390	Escherichia phage Ebrios	98.7807
Erwinia phage FE44	Escherichia phage Ebrios	30.1046
Erwinia phage vB_EamP-L1	Escherichia phage Ebrios	39.363
Escherichia phage 13a	Escherichia phage Ebrios	110.442
Escherichia phage 285P	Escherichia phage Ebrios	36.9581
Escherichia phage 64795_ec1	Escherichia phage Ebrios	87.2091
Escherichia phage BA14	Escherichia phage Ebrios	32.9814
Escherichia phage C5	Escherichia phage Ebrios	95.8186
Escherichia phage CICC 80001	Escherichia phage Ebrios	97.1736
Escherichia phage ECA2	Escherichia phage Ebrios	60.3422
Escherichia phage EG1	Escherichia phage Ebrios	92.2584
Escherichia phage EcoDS1	Escherichia phage Ebrios	2.84341
Escherichia phage HZ2R8	Escherichia phage Ebrios	75.0321
Escherichia phage HZP2	Escherichia phage Ebrios	88.2455
Escherichia phage K1F	Escherichia phage Ebrios	3.44256
Escherichia phage LL2	Escherichia phage Ebrios	69.753
Escherichia phage N30	Escherichia phage Ebrios	91.7332
Escherichia phage NC-A	Escherichia phage Ebrios	92.8893
Escherichia phage P483	Escherichia phage Ebrios	31.0696
Escherichia phage P694	Escherichia phage Ebrios	36.4032
Escherichia phage SRT7	Escherichia phage Ebrios	46.6793
Escherichia phage T7	Escherichia phage Ebrios	116.268
Escherichia phage vB_EcoP_S523	Escherichia phage Ebrios	31.0696
Klebsiella phage K11	Escherichia phage Ebrios	5.33256
Klebsiella phage KP32	Escherichia phage Ebrios	3.26373
Klebsiella phage vB_KpnP_IL33	Escherichia phage Ebrios	2.8014
Kluyvera phage Kvp1	Escherichia phage Ebrios	30.7316
Leclercia phage 10164-302	Escherichia phage Ebrios	60.6525
Morganella phage MmP1	Escherichia phage Ebrios	49.5273
Morganella phage vB_MmoP_MP2	Escherichia phage Ebrios	48.1946
Pasteurella phage PHB01	Escherichia phage Ebrios	25.3003
Pasteurella phage vB_PmuP_PHB02	Escherichia phage Ebrios	24.716
Pectobacterium phage DU_PP_II	Escherichia phage Ebrios	41.2586
Pectobacterium phage Jarilo	Escherichia phage Ebrios	46.9199
Pectobacterium phage PP47	Escherichia phage Ebrios	48.4033
Pectobacterium phage PP74	Escherichia phage Ebrios	27.2588
Pectobacterium phage PP81	Escherichia phage Ebrios	48.6171
Pectobacterium phage PPWS4	Escherichia phage Ebrios	49.5273
Pseudomonas phage PFP1	Escherichia phage Ebrios	3.21277
Pseudomonas phage UNO-SLW1	Escherichia phage Ebrios	3.06673
Pseudomonas phage gh-1	Escherichia phage Ebrios	3.36943
Pseudomonas phage vB_PsyP_3MF5	Escherichia phage Ebrios	3.02018
Pseudomonas virus KNP	Escherichia phage Ebrios	2.97461
Pseudomonas virus WRT	Escherichia phage Ebrios	3.02018
Ralstonia phage RPSC1	Escherichia phage Ebrios	5.80148
Salmonella phage 3A_8767	Escherichia phage Ebrios	93.179
Salmonella phage BP12A	Escherichia phage Ebrios	24.716
Salmonella phage BSP161	Escherichia phage Ebrios	30.4105
Salmonella phage Vi06	Escherichia phage Ebrios	90.1816
Salmonella phage phiSG-JL2	Escherichia phage Ebrios	79.3366
Serratia phage 2050H2	Escherichia phage Ebrios	54.5591
Serratia phage SM9-3Y	Escherichia phage Ebrios	67.1392
Shigella phage VB_Ship_A7	Escherichia phage Ebrios	31.4264
Stenotrophomonas phage IME15	Escherichia phage Ebrios	135.481
Vibrio phage ICP3	Escherichia phage Ebrios	10.1732
Vibrio phage N4	Escherichia phage Ebrios	16.1149
Vibrio phage VP4	Escherichia phage Ebrios	15.1968
Yersinia phage Berlin	Escherichia phage Ebrios	31.0696
Yersinia phage PYPS50	Escherichia phage Ebrios	37.559
Yersinia phage Yep-phi	Escherichia phage Ebrios	31.0696
Yersinia phage Yepe2	Escherichia phage Ebrios	37.1529
Yersinia phage YpP-Y	Escherichia phage Ebrios	98.7807
Yersinia phage YpsP-G	Escherichia phage Ebrios	95.7412
Yersinia phage fPS-53	Escherichia phage Ebrios	26.9836
Yersinia phage fPS-54-ocr	Escherichia phage Ebrios	30.569
Yersinia phage fPS-59	Escherichia phage Ebrios	24.716
Yersinia phage fPS-9	Escherichia phage Ebrios	26.9836
Yersinia phage phiA1122	Escherichia phage Ebrios	113.191
Yersinia phage phiYe-F10	Escherichia phage Ebrios	57.1429
Yersinia phage phiYeO3-12	Escherichia phage Ebrios	81.69
Yersinia phage vB_YenP_AP10	Escherichia phage Ebrios	43.3887
Yersinia phage vB_YenP_AP5	Escherichia phage Ebrios	64.5543
Acinetobacter phage Ac42	Escherichia phage EcNP1	6.55653
Citrobacter phage CF1 ERZ-2017	Escherichia phage EcNP1	42.8291
Citrobacter phage Merlin	Escherichia phage EcNP1	41.2265
Citrobacter phage Moon	Escherichia phage EcNP1	43.2875
Citrobacter phage PhiZZ23	Escherichia phage EcNP1	300
Citrobacter phage PhiZZ6	Escherichia phage EcNP1	300
Citrobacter phage vB_CroM_CrRp10	Escherichia phage EcNP1	300
Cronobacter phage Pet-CM3-4	Escherichia phage EcNP1	28.6835
Cronobacter phage S13	Escherichia phage EcNP1	3.66637
Edwardsiella phage PEi20	Escherichia phage EcNP1	24.4653
Enterobacter phage CC31	Escherichia phage EcNP1	33.7831
Enterobacter phage PG7	Escherichia phage EcNP1	39.961
Enterobacter phage myPSH1140	Escherichia phage EcNP1	32.406
Enterobacter phage vB_EclM_CIP9	Escherichia phage EcNP1	26.2822
Enterobacteria phage ATK47	Escherichia phage EcNP1	51.5169
Enterobacteria phage Aplg8	Escherichia phage EcNP1	297.169
Enterobacteria phage GiZh	Escherichia phage EcNP1	300
Enterobacteria phage Kha5h	Escherichia phage EcNP1	300
Enterobacteria phage RB18	Escherichia phage EcNP1	300
Enterobacteria phage RB27	Escherichia phage EcNP1	300
Enterobacteria phage RB51	Escherichia phage EcNP1	300
Enterobacteria phage RB68	Escherichia phage EcNP1	300
Enterobacteria phage T6	Escherichia phage EcNP1	300
Enterobacteria phage vB_EcoM_IME281	Escherichia phage EcNP1	53.9387
Enterobacteria phage vB_EcoM_IME339	Escherichia phage EcNP1	300
Enterobacteria phage vB_EcoM_IME340	Escherichia phage EcNP1	300
Enterobacteria phage vB_EcoM_IME341	Escherichia phage EcNP1	54.1573
Erwinia phage Cronus	Escherichia phage EcNP1	31.479
Escherichia coli O157 typing phage 3	Escherichia phage EcNP1	64.1006
Escherichia coli O157 typing phage 6	Escherichia phage EcNP1	55.8459
Escherichia phage APCEc01	Escherichia phage EcNP1	69.9119
Escherichia phage AR1	Escherichia phage EcNP1	300
Escherichia phage AnYang	Escherichia phage EcNP1	32.5776
Escherichia phage Av-05	Escherichia phage EcNP1	2.26287
Escherichia phage Bp7	Escherichia phage EcNP1	39.9787
Escherichia phage EC121	Escherichia phage EcNP1	300
Escherichia phage ECML-134	Escherichia phage EcNP1	300
Escherichia phage ECO4	Escherichia phage EcNP1	300
Escherichia phage EcS1	Escherichia phage EcNP1	23.1071
Escherichia phage F2	Escherichia phage EcNP1	71.1015
Escherichia phage HP3	Escherichia phage EcNP1	300
Escherichia phage HX01	Escherichia phage EcNP1	9.51732
Escherichia phage HY01	Escherichia phage EcNP1	300
Escherichia phage HY03	Escherichia phage EcNP1	300
Escherichia phage IME08	Escherichia phage EcNP1	49.9169
Escherichia phage JS10	Escherichia phage EcNP1	56.6804
Escherichia phage JS98	Escherichia phage EcNP1	62.4599
Escherichia phage JSE	Escherichia phage EcNP1	1.08801
Escherichia phage KIT03	Escherichia phage EcNP1	300
Escherichia phage MLF4	Escherichia phage EcNP1	300
Escherichia phage MX01	Escherichia phage EcNP1	48.9866
Escherichia phage PE37	Escherichia phage EcNP1	300
Escherichia phage PP01	Escherichia phage EcNP1	300
Escherichia phage QL01	Escherichia phage EcNP1	57.8408
Escherichia phage RB3	Escherichia phage EcNP1	300
Escherichia phage RB69	Escherichia phage EcNP1	71.839
Escherichia phage SF	Escherichia phage EcNP1	70.8211
Escherichia phage ST0	Escherichia phage EcNP1	70.4528
Escherichia phage T2	Escherichia phage EcNP1	300
Escherichia phage UFV-AREG1	Escherichia phage EcNP1	300
Escherichia phage WG01	Escherichia phage EcNP1	52.2594
Escherichia phage YUEEL01	Escherichia phage EcNP1	300
Escherichia phage ime09	Escherichia phage EcNP1	300
Escherichia phage p000v	Escherichia phage EcNP1	62.7114
Escherichia phage phiC120	Escherichia phage EcNP1	75.1633
Escherichia phage phiE142	Escherichia phage EcNP1	56.9838
Escherichia phage phiEC1	Escherichia phage EcNP1	64.1846
Escherichia phage slur02	Escherichia phage EcNP1	300
Escherichia phage slur03	Escherichia phage EcNP1	300
Escherichia phage slur04	Escherichia phage EcNP1	300
Escherichia phage slur07	Escherichia phage EcNP1	300
Escherichia phage slur14	Escherichia phage EcNP1	300
Escherichia phage teqdroes	Escherichia phage EcNP1	300
Escherichia phage teqhad	Escherichia phage EcNP1	300
Escherichia phage teqskov	Escherichia phage EcNP1	300
Escherichia phage vB_EcoM-G28	Escherichia phage EcNP1	300
Escherichia phage vB_EcoM-UFV13	Escherichia phage EcNP1	300
Escherichia phage vB_EcoM-fFiEco06	Escherichia phage EcNP1	300
Escherichia phage vB_EcoM_005	Escherichia phage EcNP1	44.4845
Escherichia phage vB_EcoM_112	Escherichia phage EcNP1	300
Escherichia phage vB_EcoM_ACG-C40	Escherichia phage EcNP1	300
Escherichia phage vB_EcoM_DalCa	Escherichia phage EcNP1	300
Escherichia phage vB_EcoM_F1	Escherichia phage EcNP1	300
Escherichia phage vB_EcoM_G4498	Escherichia phage EcNP1	300
Escherichia phage vB_EcoM_G4507	Escherichia phage EcNP1	300
Escherichia phage vB_EcoM_G50	Escherichia phage EcNP1	300
Escherichia phage vB_EcoM_G8	Escherichia phage EcNP1	300
Escherichia phage vB_EcoM_G9062	Escherichia phage EcNP1	300
Escherichia phage vB_EcoM_IME537	Escherichia phage EcNP1	300
Escherichia phage vB_EcoM_JS09	Escherichia phage EcNP1	75.9077
Escherichia phage vB_EcoM_KAW1E185	Escherichia phage EcNP1	300
Escherichia phage vB_EcoM_Lutter	Escherichia phage EcNP1	300
Escherichia phage vB_EcoM_NBG2	Escherichia phage EcNP1	300
Escherichia phage vB_EcoM_OE5505	Escherichia phage EcNP1	300
Escherichia phage vB_EcoM_Ozark	Escherichia phage EcNP1	300
Escherichia phage vB_EcoM_PhAPEC2	Escherichia phage EcNP1	71.577
Escherichia phage vB_EcoM_VR20	Escherichia phage EcNP1	68.7001
Escherichia phage vB_EcoM_VR25	Escherichia phage EcNP1	60.3297
Escherichia phage vB_EcoM_VR26	Escherichia phage EcNP1	62.4117
Escherichia phage vB_EcoM_VR7	Escherichia phage EcNP1	56.5121
Escherichia phage vB_vPM_PD112	Escherichia phage EcNP1	300
Escherichia phage vb_EcoM-VR5	Escherichia phage EcNP1	48.642
Escherichia phage wV7	Escherichia phage EcNP1	300
Escherichia virus RB14	Escherichia phage EcNP1	300
Escherichia virus RB32	Escherichia phage EcNP1	300
Escherichia virus T4	Escherichia phage EcNP1	300
Klebsiella phage JD18	Escherichia phage EcNP1	23.7905
Klebsiella phage KP179	Escherichia phage EcNP1	26.2245
Klebsiella phage KPV15	Escherichia phage EcNP1	24.545
Klebsiella phage Marfa	Escherichia phage EcNP1	30.3657
Klebsiella phage Mineola	Escherichia phage EcNP1	23.8738
Klebsiella phage PKO111	Escherichia phage EcNP1	25.7036
Klebsiella phage vB_KpnM_KpV477	Escherichia phage EcNP1	27.2003
Klebsiella phage vB_Kpn_F48	Escherichia phage EcNP1	31.8671
Morganella phage vB_MmoM_MP1	Escherichia phage EcNP1	13.2059
Pectobacterium bacteriophage PM2	Escherichia phage EcNP1	23.264
Phage NBEco003	Escherichia phage EcNP1	300
Proteus phage PM2	Escherichia phage EcNP1	7.87706
Proteus phage phiP4-3	Escherichia phage EcNP1	4.90487
Proteus phage vB_PmiM_Pm5461	Escherichia phage EcNP1	7.9021
Pseudomonas phage PspYZU05	Escherichia phage EcNP1	26.3037
Salmonella phage Melville	Escherichia phage EcNP1	51.013
Salmonella phage SG1	Escherichia phage EcNP1	300
Salmonella phage STML-198	Escherichia phage EcNP1	46.0058
Salmonella phage STP4-a	Escherichia phage EcNP1	57.1526
Salmonella phage pSe_SNUABM_01	Escherichia phage EcNP1	300
Salmonella phage vB_SenM-S16	Escherichia phage EcNP1	56.4488
Salmonella phage vB_SnwM_CGG4-1	Escherichia phage EcNP1	47.5994
Serratia phage CHI14	Escherichia phage EcNP1	14.5629
Serratia phage Muldoon	Escherichia phage EcNP1	23.0978
Serratia phage PS2	Escherichia phage EcNP1	22.3031
Serratia phage PhiZZ30	Escherichia phage EcNP1	300
Serratia phage X20	Escherichia phage EcNP1	11.5767
Shigella phage CM8	Escherichia phage EcNP1	300
Shigella phage JK45	Escherichia phage EcNP1	71.839
Shigella phage SH7	Escherichia phage EcNP1	300
Shigella phage SHBML-50-1	Escherichia phage EcNP1	300
Shigella phage SHFML-11	Escherichia phage EcNP1	300
Shigella phage SHFML-26	Escherichia phage EcNP1	300
Shigella phage SHSML-52-1	Escherichia phage EcNP1	64.1846
Shigella phage SP18	Escherichia phage EcNP1	62.9592
Shigella phage Sf21	Escherichia phage EcNP1	300
Shigella phage Sf22	Escherichia phage EcNP1	300
Shigella phage Sf23	Escherichia phage EcNP1	300
Shigella phage Sf24	Escherichia phage EcNP1	300
Shigella phage Shf125875	Escherichia phage EcNP1	70.3617
Shigella phage Shfl2	Escherichia phage EcNP1	300
Shigella phage pSs-1	Escherichia phage EcNP1	300
Shigella phage phi25-307	Escherichia phage EcNP1	64.4388
Yersinia phage PST	Escherichia phage EcNP1	300
Yersinia phage PYPS2T	Escherichia phage EcNP1	300
Yersinia phage fHe-Yen9-01	Escherichia phage EcNP1	15.9
Yersinia phage fPS-2	Escherichia phage EcNP1	300
Yersinia phage fPS-65	Escherichia phage EcNP1	300
Yersinia phage fPS-90	Escherichia phage EcNP1	300
Yersinia phage phiD1	Escherichia phage EcNP1	300
Yersinia phage phiR1-RT	Escherichia phage EcNP1	13.4848
Yersinia phage vB_YenM_TG1	Escherichia phage EcNP1	21.2249
Yersinia phage vB_YepM_ZN18	Escherichia phage EcNP1	300
Acinetobacter phage 133	Escherichia phage EcS1	49.131
Acinetobacter phage AM101	Escherichia phage EcS1	40.5533
Acinetobacter phage AbTZA1	Escherichia phage EcS1	42.1409
Acinetobacter phage Ac42	Escherichia phage EcS1	54.8848
Acinetobacter phage Acj61	Escherichia phage EcS1	46.6359
Acinetobacter phage Acj9	Escherichia phage EcS1	42.1409
Acinetobacter phage KARL-1	Escherichia phage EcS1	40.356
Acinetobacter phage ZZ1	Escherichia phage EcS1	31.5064
Acinetobacter phage vB_AbaM_Apostate	Escherichia phage EcS1	42.7591
Acinetobacter phage vB_AbaM_Berthold	Escherichia phage EcS1	40.5533
Acinetobacter phage vB_AbaM_Kimel	Escherichia phage EcS1	42.2084
Acinetobacter phage vB_AbaM_Konradin	Escherichia phage EcS1	40.6196
Acinetobacter phage vB_AbaM_Lazarus	Escherichia phage EcS1	40.7532
Acinetobacter phage vB_AbaM_PhT2	Escherichia phage EcS1	40.8205
Acinetobacter phage vB_ApiM_fHyAci03	Escherichia phage EcS1	40.7532
Aeromonas phage 25	Escherichia phage EcS1	16.0826
Aeromonas phage 44RR2.8t	Escherichia phage EcS1	17.2176
Aeromonas phage 50AhydR13PP	Escherichia phage EcS1	15.969
Aeromonas phage 60AhydR15PP	Escherichia phage EcS1	18.9517
Aeromonas phage 65	Escherichia phage EcS1	8.32041
Aeromonas phage AS-gz	Escherichia phage EcS1	16.2753
Aeromonas phage AS-sw	Escherichia phage EcS1	11.4051
Aeromonas phage AS-zj	Escherichia phage EcS1	12.7831
Aeromonas phage Aeh1	Escherichia phage EcS1	12.6763
Aeromonas phage Aes012	Escherichia phage EcS1	19.1177
Aeromonas phage Aes508	Escherichia phage EcS1	16.3931
Aeromonas phage Ah1	Escherichia phage EcS1	15.981
Aeromonas phage CC2	Escherichia phage EcS1	12.2221
Aeromonas phage PX29	Escherichia phage EcS1	13.256
Aeromonas phage phiAS4	Escherichia phage EcS1	13.5932
Aeromonas phage phiAS5	Escherichia phage EcS1	17.0648
Aeromonas virus 31	Escherichia phage EcS1	18.9517
Citrobacter phage CF1 ERZ-2017	Escherichia phage EcS1	182.975
Citrobacter phage IME-CF2	Escherichia phage EcS1	4.3581
Citrobacter phage Margaery	Escherichia phage EcS1	5.25446
Citrobacter phage Merlin	Escherichia phage EcS1	210.67
Citrobacter phage Miller	Escherichia phage EcS1	5.31786
Citrobacter phage Moon	Escherichia phage EcS1	194.263
Citrobacter phage PhiZZ23	Escherichia phage EcS1	24.2523
Citrobacter phage PhiZZ6	Escherichia phage EcS1	17.9758
Citrobacter phage vB_CfrM_CfP1	Escherichia phage EcS1	5.40356
Citrobacter phage vB_CroM_CrRp10	Escherichia phage EcS1	22.9307
Cronobacter phage Pet-CM3-4	Escherichia phage EcS1	216.004
Cronobacter phage S13	Escherichia phage EcS1	25.9452
Cronobacter phage vB_CsaM_GAP161	Escherichia phage EcS1	6.63893
Cronobacter phage vB_CsaM_leB	Escherichia phage EcS1	5.25446
Cronobacter phage vB_CsaM_leE	Escherichia phage EcS1	5.17106
Edwardsiella phage PEi20	Escherichia phage EcS1	279.45
Enterobacter phage CC31	Escherichia phage EcS1	216.004
Enterobacter phage PG7	Escherichia phage EcS1	215.143
Enterobacter phage myPSH1140	Escherichia phage EcS1	199.682
Enterobacter phage phiEap-3	Escherichia phage EcS1	7.87453
Enterobacter phage vB_EclM_CIP9	Escherichia phage EcS1	261.794
Enterobacteria phage ATK47	Escherichia phage EcS1	45.4289
Enterobacteria phage Aplg8	Escherichia phage EcS1	14.8363
Enterobacteria phage GEC-3S	Escherichia phage EcS1	20.8281
Enterobacteria phage GiZh	Escherichia phage EcS1	19.3723
Enterobacteria phage Kha5h	Escherichia phage EcS1	14.762
Enterobacteria phage RB18	Escherichia phage EcS1	22.5443
Enterobacteria phage RB27	Escherichia phage EcS1	18.0129
Enterobacteria phage RB51	Escherichia phage EcS1	22.5443
Enterobacteria phage RB68	Escherichia phage EcS1	22.4185
Enterobacteria phage T6	Escherichia phage EcS1	19.7675
Enterobacteria phage vB_EcoM_IME281	Escherichia phage EcS1	169.257
Enterobacteria phage vB_EcoM_IME339	Escherichia phage EcS1	17.1033
Enterobacteria phage vB_EcoM_IME340	Escherichia phage EcS1	27.9612
Enterobacteria phage vB_EcoM_IME341	Escherichia phage EcS1	155.473
Erwinia phage Cronus	Escherichia phage EcS1	166.513
Escherichia coli O157 typing phage 3	Escherichia phage EcS1	50.0179
Escherichia coli O157 typing phage 6	Escherichia phage EcS1	47.7334
Escherichia phage APCEc01	Escherichia phage EcS1	53.5578
Escherichia phage AR1	Escherichia phage EcS1	23.7738
Escherichia phage AnYang	Escherichia phage EcS1	143.063
Escherichia phage Bp7	Escherichia phage EcS1	143.117
Escherichia phage EC121	Escherichia phage EcS1	26.0859
Escherichia phage ECD7	Escherichia phage EcS1	21.443
Escherichia phage ECML-134	Escherichia phage EcS1	18.0502
Escherichia phage ECO4	Escherichia phage EcS1	21.029
Escherichia phage EcNP1	Escherichia phage EcS1	23.1071
Escherichia phage F2	Escherichia phage EcS1	45.3334
Escherichia phage HP3	Escherichia phage EcS1	23.8593
Escherichia phage HY01	Escherichia phage EcS1	17.1033
Escherichia phage HY03	Escherichia phage EcS1	21.1515
Escherichia phage IME08	Escherichia phage EcS1	151.982
Escherichia phage JS10	Escherichia phage EcS1	161.704
Escherichia phage JS98	Escherichia phage EcS1	161.516
Escherichia phage JSE	Escherichia phage EcS1	22.3769
Escherichia phage KIT03	Escherichia phage EcS1	22.7572
Escherichia phage Lw1	Escherichia phage EcS1	5.40356
Escherichia phage MLF4	Escherichia phage EcS1	27.3276
Escherichia phage MX01	Escherichia phage EcS1	156.733
Escherichia phage PE37	Escherichia phage EcS1	18.3155
Escherichia phage PP01	Escherichia phage EcS1	20.7095
Escherichia phage Phi1	Escherichia phage EcS1	20.868
Escherichia phage QL01	Escherichia phage EcS1	155.12
Escherichia phage RB3	Escherichia phage EcS1	19.4531
Escherichia phage RB49	Escherichia phage EcS1	19.2238
Escherichia phage RB69	Escherichia phage EcS1	49.8029
Escherichia phage SF	Escherichia phage EcS1	58.103
Escherichia phage ST0	Escherichia phage EcS1	57.7756
Escherichia phage T2	Escherichia phage EcS1	19.3378
Escherichia phage UFV-AREG1	Escherichia phage EcS1	27.2802
Escherichia phage WG01	Escherichia phage EcS1	160.221
Escherichia phage YUEEL01	Escherichia phage EcS1	19.7276
Escherichia phage ime09	Escherichia phage EcS1	24.3416
Escherichia phage p000v	Escherichia phage EcS1	56.1279
Escherichia phage phT4A	Escherichia phage EcS1	7.06989
Escherichia phage phiC120	Escherichia phage EcS1	49.2419
Escherichia phage phiE142	Escherichia phage EcS1	39.1375
Escherichia phage phiEC1	Escherichia phage EcS1	57.5337
Escherichia phage slur02	Escherichia phage EcS1	32.6492
Escherichia phage slur03	Escherichia phage EcS1	24.1638
Escherichia phage slur04	Escherichia phage EcS1	32.6492
Escherichia phage slur07	Escherichia phage EcS1	19.7276
Escherichia phage slur14	Escherichia phage EcS1	24.1638
Escherichia phage teqdroes	Escherichia phage EcS1	30.8657
Escherichia phage teqhad	Escherichia phage EcS1	24.2969
Escherichia phage teqskov	Escherichia phage EcS1	19.8477
Escherichia phage vB_EcoM-G28	Escherichia phage EcS1	27.6159
Escherichia phage vB_EcoM-UFV13	Escherichia phage EcS1	19.6484
Escherichia phage vB_EcoM-fFiEco06	Escherichia phage EcS1	16.411
Escherichia phage vB_EcoM_005	Escherichia phage EcS1	129.083
Escherichia phage vB_EcoM_112	Escherichia phage EcS1	27.0461
Escherichia phage vB_EcoM_ACG-C40	Escherichia phage EcS1	17.6122
Escherichia phage vB_EcoM_DalCa	Escherichia phage EcS1	21.1515
Escherichia phage vB_EcoM_F1	Escherichia phage EcS1	31.9607
Escherichia phage vB_EcoM_G4498	Escherichia phage EcS1	19.2238
Escherichia phage vB_EcoM_G4507	Escherichia phage EcS1	24.0759
Escherichia phage vB_EcoM_G50	Escherichia phage EcS1	19.6879
Escherichia phage vB_EcoM_G8	Escherichia phage EcS1	25.9452
Escherichia phage vB_EcoM_G9062	Escherichia phage EcS1	19.3378
Escherichia phage vB_EcoM_IME537	Escherichia phage EcS1	24.0759
Escherichia phage vB_EcoM_JS09	Escherichia phage EcS1	51.6359
Escherichia phage vB_EcoM_KAW1E185	Escherichia phage EcS1	22.5022
Escherichia phage vB_EcoM_Lutter	Escherichia phage EcS1	28.6669
Escherichia phage vB_EcoM_NBG2	Escherichia phage EcS1	16.8788
Escherichia phage vB_EcoM_OE5505	Escherichia phage EcS1	25.3103
Escherichia phage vB_EcoM_Ozark	Escherichia phage EcS1	22.7572
Escherichia phage vB_EcoM_PhAPEC2	Escherichia phage EcS1	49.3549
Escherichia phage vB_EcoM_VR20	Escherichia phage EcS1	143.968
Escherichia phage vB_EcoM_VR25	Escherichia phage EcS1	140.597
Escherichia phage vB_EcoM_VR26	Escherichia phage EcS1	145.477
Escherichia phage vB_EcoM_VR7	Escherichia phage EcS1	138.327
Escherichia phage vB_vPM_PD112	Escherichia phage EcS1	22.629
Escherichia phage vb_EcoM-VR5	Escherichia phage EcS1	155.829
Escherichia phage wV7	Escherichia phage EcS1	24.1198
Escherichia virus KFS-EC	Escherichia phage EcS1	23.1071
Escherichia virus RB14	Escherichia phage EcS1	24.0759
Escherichia virus RB16	Escherichia phage EcS1	5.46873
Escherichia virus RB32	Escherichia phage EcS1	19.5698
Escherichia virus RB43	Escherichia phage EcS1	5.00802
Escherichia virus T4	Escherichia phage EcS1	25.4881
Klebsiella phage JD18	Escherichia phage EcS1	211.103
Klebsiella phage KP15	Escherichia phage EcS1	5.73749
Klebsiella phage KP179	Escherichia phage EcS1	210.239
Klebsiella phage KP27	Escherichia phage EcS1	6.61589
Klebsiella phage KPV15	Escherichia phage EcS1	201.494
Klebsiella phage Marfa	Escherichia phage EcS1	210.873
Klebsiella phage Matisse	Escherichia phage EcS1	5.25446
Klebsiella phage Mineola	Escherichia phage EcS1	214.135
Klebsiella phage Miro	Escherichia phage EcS1	6.59293
Klebsiella phage PKO111	Escherichia phage EcS1	218.534
Klebsiella phage PMBT1	Escherichia phage EcS1	5.33916
Klebsiella phage vB_KpnM_KpV477	Escherichia phage EcS1	214.371
Klebsiella phage vB_Kpn_F48	Escherichia phage EcS1	215.074
Morganella phage vB_MmoM_MP1	Escherichia phage EcS1	89.0692
Pectobacterium bacteriophage PM2	Escherichia phage EcS1	268.571
Phage NBEco003	Escherichia phage EcS1	21.3589
Proteus phage PM2	Escherichia phage EcS1	82.3566
Proteus phage phiP4-3	Escherichia phage EcS1	85.0532
Proteus phage vB_PmiM_Pm5461	Escherichia phage EcS1	80.4123
Pseudomonas phage PspYZU05	Escherichia phage EcS1	97.1037
Salmonella phage Melville	Escherichia phage EcS1	176.496
Salmonella phage SG1	Escherichia phage EcS1	27.519
Salmonella phage STML-198	Escherichia phage EcS1	170.97
Salmonella phage STP4-a	Escherichia phage EcS1	165.278
Salmonella phage pSe_SNUABM_01	Escherichia phage EcS1	27.186
Salmonella phage vB_SenM-S16	Escherichia phage EcS1	168.371
Salmonella phage vB_SnwM_CGG4-1	Escherichia phage EcS1	180.015
Serratia phage CHI14	Escherichia phage EcS1	300
Serratia phage Muldoon	Escherichia phage EcS1	74.3189
Serratia phage PS2	Escherichia phage EcS1	78.442
Serratia phage PhiZZ30	Escherichia phage EcS1	18.163
Serratia phage X20	Escherichia phage EcS1	300
Shigella phage CM8	Escherichia phage EcS1	19.609
Shigella phage JK45	Escherichia phage EcS1	55.3426
Shigella phage SH7	Escherichia phage EcS1	19.7675
Shigella phage SHBML-50-1	Escherichia phage EcS1	19.7675
Shigella phage SHFML-11	Escherichia phage EcS1	22.7143
Shigella phage SHFML-26	Escherichia phage EcS1	22.7143
Shigella phage SHSML-52-1	Escherichia phage EcS1	61.3344
Shigella phage SP18	Escherichia phage EcS1	148.911
Shigella phage Sf21	Escherichia phage EcS1	24.4316
Shigella phage Sf22	Escherichia phage EcS1	18.163
Shigella phage Sf23	Escherichia phage EcS1	24.208
Shigella phage Sf24	Escherichia phage EcS1	30.7104
Shigella phage Shf125875	Escherichia phage EcS1	55.8099
Shigella phage Shfl2	Escherichia phage EcS1	26.0859
Shigella phage pSs-1	Escherichia phage EcS1	19.7276
Shigella phage phi25-307	Escherichia phage EcS1	54.0154
Stenotrophomonas phage IME13	Escherichia phage EcS1	20.6266
Vibrio phage KVP40	Escherichia phage EcS1	11.9693
Vibrio phage VH7D	Escherichia phage EcS1	10.6373
Vibrio phage ValKK3	Escherichia phage EcS1	13.0659
Vibrio phage nt-1	Escherichia phage EcS1	15.3526
Yersinia phage PST	Escherichia phage EcS1	24.208
Yersinia phage PYPS2T	Escherichia phage EcS1	16.588
Yersinia phage fHe-Yen9-01	Escherichia phage EcS1	178.191
Yersinia phage fPS-2	Escherichia phage EcS1	24.3865
Yersinia phage fPS-65	Escherichia phage EcS1	22.7572
Yersinia phage fPS-90	Escherichia phage EcS1	22.629
Yersinia phage phiD1	Escherichia phage EcS1	22.3769
Yersinia phage phiR1-RT	Escherichia phage EcS1	179.38
Yersinia phage vB_YenM_TG1	Escherichia phage EcS1	167.116
Yersinia phage vB_YepM_ZN18	Escherichia phage EcS1	21.3589
Citrobacter phage CR44b	Escherichia phage EcoDS1	121.982
Citrobacter phage CR8	Escherichia phage EcoDS1	97.5185
Citrobacter phage SH3	Escherichia phage EcoDS1	118.153
Citrobacter phage SH4	Escherichia phage EcoDS1	113.811
Cronobacter phage Dev2	Escherichia phage EcoDS1	112.178
Cronobacter phage GW1	Escherichia phage EcoDS1	109.546
Delftia phage IME-DE1	Escherichia phage EcoDS1	8.01671
Dickeya phage Dagda	Escherichia phage EcoDS1	7.69678
Dickeya phage Katbat	Escherichia phage EcoDS1	7.75811
Dickeya phage Luksen	Escherichia phage EcoDS1	5.22752
Dickeya phage Mysterion	Escherichia phage EcoDS1	5.22752
Dickeya phage Ninurta	Escherichia phage EcoDS1	21.9186
Dickeya phage vB_DsoP_JA10	Escherichia phage EcoDS1	21.4251
Enterobacter phage E-2	Escherichia phage EcoDS1	1.01521
Enterobacter phage E-3	Escherichia phage EcoDS1	1.24962
Enterobacter phage EcpYZU01	Escherichia phage EcoDS1	118.843
Enterobacter phage KNP3	Escherichia phage EcoDS1	1.10518
Enterobacteria phage T7M	Escherichia phage EcoDS1	2.7602
Erwinia phage FE44	Escherichia phage EcoDS1	13.0217
Erwinia phage vB_EamP-L1	Escherichia phage EcoDS1	7.82071
Escherichia phage 13a	Escherichia phage EcoDS1	2.7602
Escherichia phage 285P	Escherichia phage EcoDS1	10.6916
Escherichia phage BA14	Escherichia phage EcoDS1	12.9394
Escherichia phage ECA2	Escherichia phage EcoDS1	3.11432
Escherichia phage Ebrios	Escherichia phage EcoDS1	2.84341
Escherichia phage GA2A	Escherichia phage EcoDS1	126.87
Escherichia phage IMM-002	Escherichia phage EcoDS1	96.7971
Escherichia phage K1F	Escherichia phage EcoDS1	110.494
Escherichia phage LM33_P1	Escherichia phage EcoDS1	127.09
Escherichia phage P483	Escherichia phage EcoDS1	8.22634
Escherichia phage P694	Escherichia phage EcoDS1	7.88464
Escherichia phage PE3-1	Escherichia phage EcoDS1	127.877
Escherichia phage Ro45lw	Escherichia phage EcoDS1	117.495
Escherichia phage ST31	Escherichia phage EcoDS1	125.803
Escherichia phage T7	Escherichia phage EcoDS1	4.89023
Escherichia phage YZ1	Escherichia phage EcoDS1	106.407
Escherichia phage ZG49	Escherichia phage EcoDS1	104.21
Escherichia phage vB_EcoP_F	Escherichia phage EcoDS1	123.313
Escherichia phage vB_EcoP_S523	Escherichia phage EcoDS1	8.22634
Escherichia virus Vec13	Escherichia phage EcoDS1	124.318
Klebsiella phage K11	Escherichia phage EcoDS1	2.92998
Klebsiella phage K5-2	Escherichia phage EcoDS1	3.36943
Klebsiella phage SH-Kp 152234	Escherichia phage EcoDS1	3.02018
Klebsiella phage vB_Kp1	Escherichia phage EcoDS1	3.11432
Klebsiella phage vB_KpnP_BIS33	Escherichia phage EcoDS1	5.07755
Klebsiella phage vB_KpnP_IL33	Escherichia phage EcoDS1	5.17655
Klebsiella phage vB_KpnP_IME205	Escherichia phage EcoDS1	3.02018
Klebsiella phage vB_KpnP_KpV289	Escherichia phage EcoDS1	2.92998
Klebsiella phage vB_KpnP_PRA33	Escherichia phage EcoDS1	2.88626
Klebsiella virus KP32	Escherichia phage EcoDS1	2.12383
Kluyvera phage Kvp1	Escherichia phage EcoDS1	10.6916
Pectobacterium phage PP47	Escherichia phage EcoDS1	2.8014
Pectobacterium phage PP74	Escherichia phage EcoDS1	13.1059
Pectobacterium phage PP81	Escherichia phage EcoDS1	2.84341
Pelagibacter phage HTVC019P	Escherichia phage EcoDS1	4.9358
Pseudomonas phage 17A	Escherichia phage EcoDS1	3.16298
Pseudomonas phage 22PfluR64PP	Escherichia phage EcoDS1	2.84341
Pseudomonas phage Henninger	Escherichia phage EcoDS1	2.88626
Pseudomonas phage PFP1	Escherichia phage EcoDS1	3.21277
Pseudomonas phage PPPL-1	Escherichia phage EcoDS1	3.02018
Pseudomonas phage PPpW-4	Escherichia phage EcoDS1	2.97461
Pseudomonas phage Pf-10	Escherichia phage EcoDS1	3.16298
Pseudomonas phage Phi-S1	Escherichia phage EcoDS1	5.55641
Pseudomonas phage PspYZU08	Escherichia phage EcoDS1	3.06673
Pseudomonas phage UNO-SLW1	Escherichia phage EcoDS1	8.01671
Pseudomonas phage gh-1	Escherichia phage EcoDS1	3.36943
Pseudomonas phage phi15	Escherichia phage EcoDS1	7.88464
Pseudomonas phage phiIBB-PF7A	Escherichia phage EcoDS1	2.88626
Pseudomonas phage phiPSA2	Escherichia phage EcoDS1	3.11432
Pseudomonas phage phiPsa17	Escherichia phage EcoDS1	3.02018
Pseudomonas phage shl2	Escherichia phage EcoDS1	2.97461
Pseudomonas phage vB_PsyP_3MF5	Escherichia phage EcoDS1	10.5353
Pseudomonas virus KNP	Escherichia phage EcoDS1	5.38673
Pseudomonas virus Pf1 ERZ-2017	Escherichia phage EcoDS1	3.11432
Pseudomonas virus WRT	Escherichia phage EcoDS1	5.44206
Ralstonia phage RPSC1	Escherichia phage EcoDS1	5.80148
Ralstonia phage RSB2	Escherichia phage EcoDS1	7.75811
Ralstonia phage phiITL-1	Escherichia phage EcoDS1	10.1732
Salmonella phage BP12A	Escherichia phage EcoDS1	8.08498
Salmonella phage BSP161	Escherichia phage EcoDS1	10.5353
Salmonella phage Vi06	Escherichia phage EcoDS1	3.11432
Serratia phage 2050H2	Escherichia phage EcoDS1	3.31594
Shigella phage SFPH2	Escherichia phage EcoDS1	105.354
Shigella phage VB_Ship_A7	Escherichia phage EcoDS1	8.37464
Vibrio phage ICP3	Escherichia phage EcoDS1	15.4513
Vibrio phage N4	Escherichia phage EcoDS1	10.6916
Vibrio phage VP4	Escherichia phage EcoDS1	15.1968
Yersinia phage Berlin	Escherichia phage EcoDS1	8.22634
Yersinia phage PYPS50	Escherichia phage EcoDS1	8.29958
Yersinia phage Yep-phi	Escherichia phage EcoDS1	10.8552
Yersinia phage Yepe2	Escherichia phage EcoDS1	13.4619
Yersinia phage fPS-53	Escherichia phage EcoDS1	7.75811
Yersinia phage fPS-54-ocr	Escherichia phage EcoDS1	8.01671
Yersinia phage fPS-59	Escherichia phage EcoDS1	8.08498
Yersinia phage fPS-9	Escherichia phage EcoDS1	7.75811
Yersinia phage phiYeO3-12	Escherichia phage EcoDS1	2.60285
Citrobacter phage CF1 DK-2017	Escherichia phage Eco_BIFF	36.5746
Citrobacter phage Sazh	Escherichia phage Eco_BIFF	36.5746
Citrobacter phage Stevie	Escherichia phage Eco_BIFF	36.2437
Citrobacter virus HCF1	Escherichia phage Eco_BIFF	33.0371
Cronobacter phage CS01	Escherichia phage Eco_BIFF	29.861
Cronobacter phage ESP2949-1	Escherichia phage Eco_BIFF	25.5546
Enterobacter phage Ec_L1	Escherichia phage Eco_BIFF	28.8317
Enterobacteria phage phiJLA23	Escherichia phage Eco_BIFF	12.895
Enterobacteria phage vB_EcoS_IME18	Escherichia phage Eco_BIFF	213.586
Enterobacteria phage vB_EcoS_Rogue1	Escherichia phage Eco_BIFF	12.2941
Escherichia phage ADB-2	Escherichia phage Eco_BIFF	180.106
Escherichia phage C119	Escherichia phage Eco_BIFF	14.6093
Escherichia phage DTL	Escherichia phage Eco_BIFF	10.8346
Escherichia phage Gluttony	Escherichia phage Eco_BIFF	1.72455
Escherichia phage Henu7	Escherichia phage Eco_BIFF	25.4198
Escherichia phage Henu8	Escherichia phage Eco_BIFF	22.9971
Escherichia phage JMPW1	Escherichia phage Eco_BIFF	202.55
Escherichia phage JMPW2	Escherichia phage Eco_BIFF	201.009
Escherichia phage Jk06	Escherichia phage Eco_BIFF	11.8224
Escherichia phage LL5	Escherichia phage Eco_BIFF	39.1723
Escherichia phage PGN590	Escherichia phage Eco_BIFF	16.6148
Escherichia phage SECphi27	Escherichia phage Eco_BIFF	16.3381
Escherichia phage SRT8	Escherichia phage Eco_BIFF	118.628
Escherichia phage T1	Escherichia phage Eco_BIFF	197.917
Escherichia phage Tls	Escherichia phage Eco_BIFF	36.5746
Escherichia phage aalborv	Escherichia phage Eco_BIFF	17.3461
Escherichia phage aaroes	Escherichia phage Eco_BIFF	21.4448
Escherichia phage atuna	Escherichia phage Eco_BIFF	14.0329
Escherichia phage damhaus	Escherichia phage Eco_BIFF	21.608
Escherichia phage e4/1c	Escherichia phage Eco_BIFF	14.8181
Escherichia phage egaa	Escherichia phage Eco_BIFF	19.1193
Escherichia phage grams	Escherichia phage Eco_BIFF	21.9483
Escherichia phage haarsle	Escherichia phage Eco_BIFF	12.2941
Escherichia phage herni	Escherichia phage Eco_BIFF	18.8952
Escherichia phage phiEB49	Escherichia phage Eco_BIFF	12.2941
Escherichia phage phiKP26	Escherichia phage Eco_BIFF	12.0518
Escherichia phage tiwna	Escherichia phage Eco_BIFF	14.155
Escherichia phage tonijn	Escherichia phage Eco_BIFF	16.4039
Escherichia phage tonn	Escherichia phage Eco_BIFF	16.2731
Escherichia phage tonnikala	Escherichia phage Eco_BIFF	16.4706
Escherichia phage tunus	Escherichia phage Eco_BIFF	14.0329
Escherichia phage vB_EcoS-12210I	Escherichia phage Eco_BIFF	10.5011
Escherichia phage vB_EcoS-95	Escherichia phage Eco_BIFF	23.3829
Escherichia phage vB_EcoS-DELF2	Escherichia phage Eco_BIFF	183.793
Escherichia phage vB_EcoS-IME253	Escherichia phage Eco_BIFF	12.2941
Escherichia phage vB_EcoS_ACG-M12	Escherichia phage Eco_BIFF	12.0518
Escherichia phage vB_EcoS_AHP42	Escherichia phage Eco_BIFF	14.5416
Escherichia phage vB_EcoS_AHS24	Escherichia phage Eco_BIFF	11.8786
Escherichia phage vB_EcoS_AKS96	Escherichia phage Eco_BIFF	14.6779
Escherichia phage vB_EcoS_CEB_EC3a	Escherichia phage Eco_BIFF	10.1941
Escherichia phage vB_EcoS_ESCO41	Escherichia phage Eco_BIFF	32.0918
Escherichia phage vB_EcoS_G29-2	Escherichia phage Eco_BIFF	21.2081
Escherichia phage vB_EcoS_IME347	Escherichia phage Eco_BIFF	121.182
Escherichia phage vB_EcoS_IME542	Escherichia phage Eco_BIFF	12.4852
Escherichia phage vB_EcoS_NBD2	Escherichia phage Eco_BIFF	39.2905
Escherichia phage vB_EcoS_PHB17	Escherichia phage Eco_BIFF	21.2081
Escherichia phage vB_EcoS_SH2	Escherichia phage Eco_BIFF	196.439
Escherichia phage vB_EcoS_W011D	Escherichia phage Eco_BIFF	34.1089
Escherichia phage vB_EcoS_swan01	Escherichia phage Eco_BIFF	18.8952
Escherichia phage vB_Eco_SLUR29	Escherichia phage Eco_BIFF	19.2738
Escherichia phage vB_Eco_mar001J1	Escherichia phage Eco_BIFF	15.1081
Escherichia phage vojen	Escherichia phage Eco_BIFF	19.1193
Escherichia virus Rtp	Escherichia phage Eco_BIFF	12.2322
Pantoea phage vB_PagM_AAM37	Escherichia phage Eco_BIFF	5.01633
Pantoea phage vB_PagM_PSKM	Escherichia phage Eco_BIFF	5.16546
Pantoea phage vB_PagS_AAS23	Escherichia phage Eco_BIFF	30.7661
Salmonella phage 36	Escherichia phage Eco_BIFF	33.4803
Salmonella phage YSP2	Escherichia phage Eco_BIFF	33.8939
Salmonella phage phSE-2	Escherichia phage Eco_BIFF	31.6592
Salmonella phage slyngel	Escherichia phage Eco_BIFF	19.1193
Salmonella phage vB_SenS_PHB07	Escherichia phage Eco_BIFF	39.2905
Salmonella virus SP126	Escherichia phage Eco_BIFF	37.0366
Shigella phage JK16	Escherichia phage Eco_BIFF	16.4039
Shigella phage SH6	Escherichia phage Eco_BIFF	199.567
Shigella phage Sd1	Escherichia phage Eco_BIFF	17.1895
Shigella phage Sf12	Escherichia phage Eco_BIFF	17.1129
Shigella phage Sfin-1	Escherichia phage Eco_BIFF	195.735
Shigella phage Shfl1	Escherichia phage Eco_BIFF	196.439
Shigella phage pSf-1	Escherichia phage Eco_BIFF	18.1427
Shigella phage pSf-2	Escherichia phage Eco_BIFF	189.965
Shigella phage vB_SflS-ISF001	Escherichia phage Eco_BIFF	188.877
Shigella phage vB_SsoS-ISF002	Escherichia phage Eco_BIFF	177.105
Shigella phage vB_SsoS_008	Escherichia phage Eco_BIFF	144.914
Shigella virus 2019SD1	Escherichia phage Eco_BIFF	16.9631
Shigella virus Sfin-3	Escherichia phage Eco_BIFF	207.365
Vibrio virus 2019VC1	Escherichia phage Eco_BIFF	15.0366
Xanthomonas phage vB_XveM_DIBBI	Escherichia phage Eco_BIFF	5.20393
Cronobacter phage phiES15	Escherichia phage Envy	12.2804
Edwardsiella phage eiAU	Escherichia phage Envy	53.0439
Edwardsiella phage eiAU-183	Escherichia phage Envy	53.0439
Enterobacter phage phiEap-2	Escherichia phage Envy	11.5411
Escherichia phage EK99P-1	Escherichia phage Envy	170.862
Escherichia phage Gluttony	Escherichia phage Envy	204.111
Escherichia phage HK578	Escherichia phage Envy	163.001
Escherichia phage HK639	Escherichia phage Envy	3.82783
Escherichia phage K1G	Escherichia phage Envy	12.2804
Escherichia phage K1H	Escherichia phage Envy	12.4468
Escherichia phage K1ind1	Escherichia phage Envy	9.80604
Escherichia phage K1ind2	Escherichia phage Envy	10.0326
Escherichia phage VB_EcoS-Golestan	Escherichia phage Envy	12.996
Escherichia phage YD-2008.s	Escherichia phage Envy	191.292
Escherichia phage slur05	Escherichia phage Envy	169.716
Escherichia virus JL1	Escherichia phage Envy	167.79
Escherichia virus SSL2009a	Escherichia phage Envy	191.591
Raoultella phage RP180	Escherichia phage Envy	13.9124
Salmonella phage BPS11Q3	Escherichia phage Envy	6.5425
Salmonella phage Ent1	Escherichia phage Envy	6.69277
Salmonella phage FSL SP-031	Escherichia phage Envy	9.26596
Salmonella phage FSL SP-101	Escherichia phage Envy	4.60349
Salmonella phage Jersey	Escherichia phage Envy	6.35315
Salmonella phage LSPA1	Escherichia phage Envy	9.32901
Salmonella phage MA12	Escherichia phage Envy	6.85094
Salmonella phage SE2	Escherichia phage Envy	6.74457
Salmonella phage SETP13	Escherichia phage Envy	6.35315
Salmonella phage SETP3	Escherichia phage Envy	6.64184
Salmonella phage SETP7	Escherichia phage Envy	6.44634
Salmonella phage SS3e	Escherichia phage Envy	2.28984
Salmonella phage f18SE	Escherichia phage Envy	4.80144
Salmonella phage vB_SenS-Ent2	Escherichia phage Envy	6.79729
Salmonella phage vB_SenS-Ent3	Escherichia phage Envy	6.59176
Salmonella phage vB_SenS_AG11	Escherichia phage Envy	6.49403
Salmonella phage wksl3	Escherichia phage Envy	4.28992
Shigella phage EP23	Escherichia phage Envy	170.78
Sodalis phage SO1	Escherichia phage Envy	163.876
Aeromonas phage AhSzq-1	Escherichia phage Eps7	7.40277
Aeromonas phage AhSzw-1	Escherichia phage Eps7	5.78313
Escherichia phage DT571/2	Escherichia phage Eps7	15.0291
Escherichia phage Gostya9	Escherichia phage Eps7	18.8227
Escherichia phage H8	Escherichia phage Eps7	51.7471
Escherichia phage OSYSP	Escherichia phage Eps7	47.807
Escherichia phage SP15	Escherichia phage Eps7	35.1441
Escherichia phage T5	Escherichia phage Eps7	35.1441
Escherichia phage chee24	Escherichia phage Eps7	43.4289
Escherichia phage fp01	Escherichia phage Eps7	39.785
Escherichia phage phiAPCEc03	Escherichia phage Eps7	27.738
Escherichia phage phiLLS	Escherichia phage Eps7	33.2795
Escherichia phage saus132	Escherichia phage Eps7	300
Escherichia phage slur09	Escherichia phage Eps7	43.9534
Escherichia phage vB_EcoS_AKFV33	Escherichia phage Eps7	52.8679
Escherichia phage vB_EcoS_FFH_1	Escherichia phage Eps7	35.6788
Escherichia phage vB_EcoS_HdH2	Escherichia phage Eps7	30.0291
Escherichia phage vB_Eco_mar003J3	Escherichia phage Eps7	300
Escherichia phage vB_Eco_mar004NP2	Escherichia phage Eps7	31.4947
Escherichia virus BF23	Escherichia phage Eps7	6.40218
Escherichia virus DT57C	Escherichia phage Eps7	20.8546
Escherichia virus VEc33	Escherichia phage Eps7	39.5363
Klebsiella phage Sugarland	Escherichia phage Eps7	75.255
Klebsiella phage vB_Kpn_IME260	Escherichia phage Eps7	70.6597
Pectobacterium phage DU_PP_V	Escherichia phage Eps7	97.5828
Pectobacterium phage My1	Escherichia phage Eps7	106.466
Phage NBEco001	Escherichia phage Eps7	30.4084
Phage NBEco002	Escherichia phage Eps7	36.642
Phage NBSal003	Escherichia phage Eps7	32.5746
Phage NBSal005	Escherichia phage Eps7	36.137
Proteus phage PM135	Escherichia phage Eps7	55.5173
Proteus phage Stubb	Escherichia phage Eps7	47.3123
Providencia phage PSTCR5	Escherichia phage Eps7	49.1608
Providencia phage vB_PreS_PR1	Escherichia phage Eps7	53.1795
Salmonella phage 1-19	Escherichia phage Eps7	300
Salmonella phage 1-23	Escherichia phage Eps7	300
Salmonella phage 1-29	Escherichia phage Eps7	300
Salmonella phage 100268_sal2	Escherichia phage Eps7	300
Salmonella phage 118970_sal2	Escherichia phage Eps7	300
Salmonella phage 2-3	Escherichia phage Eps7	300
Salmonella phage 3-29	Escherichia phage Eps7	300
Salmonella phage L6jm	Escherichia phage Eps7	38.2171
Salmonella phage LVR16A	Escherichia phage Eps7	291.933
Salmonella phage NR01	Escherichia phage Eps7	25.9098
Salmonella phage OSY-STA	Escherichia phage Eps7	300
Salmonella phage S113	Escherichia phage Eps7	300
Salmonella phage S114	Escherichia phage Eps7	300
Salmonella phage S116	Escherichia phage Eps7	300
Salmonella phage S124	Escherichia phage Eps7	253.631
Salmonella phage S126	Escherichia phage Eps7	300
Salmonella phage S131	Escherichia phage Eps7	34.0345
Salmonella phage S132	Escherichia phage Eps7	300
Salmonella phage S133	Escherichia phage Eps7	300
Salmonella phage S147	Escherichia phage Eps7	300
Salmonella phage SE11	Escherichia phage Eps7	41.2068
Salmonella phage SE24	Escherichia phage Eps7	300
Salmonella phage SH9	Escherichia phage Eps7	300
Salmonella phage SP01	Escherichia phage Eps7	39.9538
Salmonella phage SP3	Escherichia phage Eps7	26.9614
Salmonella phage STG2	Escherichia phage Eps7	300
Salmonella phage Seafire	Escherichia phage Eps7	300
Salmonella phage Sepoy	Escherichia phage Eps7	300
Salmonella phage Shivani	Escherichia phage Eps7	77.4132
Salmonella phage Sw2	Escherichia phage Eps7	300
Salmonella phage Th1	Escherichia phage Eps7	39.0083
Salmonella phage atrejo	Escherichia phage Eps7	300
Salmonella phage bastian	Escherichia phage Eps7	300
Salmonella phage bombadil	Escherichia phage Eps7	300
Salmonella phage faergetype	Escherichia phage Eps7	300
Salmonella phage fuchur	Escherichia phage Eps7	300
Salmonella phage oldekolle	Escherichia phage Eps7	35.6008
Salmonella phage oselot	Escherichia phage Eps7	300
Salmonella phage rokbiter	Escherichia phage Eps7	300
Salmonella phage vB_SenS_SB13	Escherichia phage Eps7	300
Salmonella virus SPC35	Escherichia phage Eps7	36.5749
Salmonella virus Stitch	Escherichia phage Eps7	300
Salmonella virus VSe12	Escherichia phage Eps7	41.2705
Shigella phage SHSML-45	Escherichia phage Eps7	67.1812
Shigella phage SSP1	Escherichia phage Eps7	53.5357
Vibrio phage VspSw_1	Escherichia phage Eps7	5.48275
Vibrio phage vB_VpS_PG07	Escherichia phage Eps7	10.3536
Yersinia phage phiR2-01	Escherichia phage Eps7	242.443
Acinetobacter phage 133	Escherichia phage F2	16.7235
Acinetobacter phage AM101	Escherichia phage F2	13.9051
Acinetobacter phage AbTZA1	Escherichia phage F2	15.3248
Acinetobacter phage Ac42	Escherichia phage F2	19.9455
Acinetobacter phage Acj61	Escherichia phage F2	18.908
Acinetobacter phage Acj9	Escherichia phage F2	15.3248
Acinetobacter phage KARL-1	Escherichia phage F2	15.3248
Acinetobacter phage ZZ1	Escherichia phage F2	7.92685
Acinetobacter phage vB_AbaM_Apostate	Escherichia phage F2	15.6425
Acinetobacter phage vB_AbaM_Berthold	Escherichia phage F2	15.4293
Acinetobacter phage vB_AbaM_Kimel	Escherichia phage F2	13.839
Acinetobacter phage vB_AbaM_Konradin	Escherichia phage F2	15.4645
Acinetobacter phage vB_AbaM_Lazarus	Escherichia phage F2	15.5352
Acinetobacter phage vB_AbaM_PhT2	Escherichia phage F2	14.039
Acinetobacter phage vB_ApiM_fHyAci03	Escherichia phage F2	14.0053
Aeromonas phage 65	Escherichia phage F2	1.27509
Aeromonas phage AS-sw	Escherichia phage F2	2.72487
Aeromonas phage AS-zj	Escherichia phage F2	2.77735
Aeromonas phage Aeh1	Escherichia phage F2	4.67908
Aeromonas phage Ah1	Escherichia phage F2	7.55558
Aeromonas phage CC2	Escherichia phage F2	2.45835
Aeromonas phage PX29	Escherichia phage F2	5.05566
Aeromonas phage phiAS5	Escherichia phage F2	4.82997
Citrobacter phage CF1 ERZ-2017	Escherichia phage F2	39.3716
Citrobacter phage Merlin	Escherichia phage F2	34.3469
Citrobacter phage Moon	Escherichia phage F2	32.8898
Citrobacter phage PhiZZ23	Escherichia phage F2	99.6002
Citrobacter phage PhiZZ6	Escherichia phage F2	92.8837
Citrobacter phage vB_CroM_CrRp10	Escherichia phage F2	89.4906
Cronobacter phage Pet-CM3-4	Escherichia phage F2	33.839
Edwardsiella phage PEi20	Escherichia phage F2	71.5115
Enterobacter phage CC31	Escherichia phage F2	35.5753
Enterobacter phage PG7	Escherichia phage F2	34.7948
Enterobacter phage myPSH1140	Escherichia phage F2	34.2343
Enterobacter phage vB_EclM_CIP9	Escherichia phage F2	77.9638
Enterobacteria phage ATK47	Escherichia phage F2	300
Enterobacteria phage Aplg8	Escherichia phage F2	106.36
Enterobacteria phage GEC-3S	Escherichia phage F2	6.08713
Enterobacteria phage GiZh	Escherichia phage F2	81.8267
Enterobacteria phage Kha5h	Escherichia phage F2	75.4659
Enterobacteria phage RB18	Escherichia phage F2	88.5123
Enterobacteria phage RB27	Escherichia phage F2	86.6092
Enterobacteria phage RB51	Escherichia phage F2	108.033
Enterobacteria phage RB68	Escherichia phage F2	112.103
Enterobacteria phage T6	Escherichia phage F2	66.6079
Enterobacteria phage vB_EcoM_IME281	Escherichia phage F2	112.103
Enterobacteria phage vB_EcoM_IME339	Escherichia phage F2	77.7768
Enterobacteria phage vB_EcoM_IME340	Escherichia phage F2	75.2025
Enterobacteria phage vB_EcoM_IME341	Escherichia phage F2	108.033
Erwinia phage Cronus	Escherichia phage F2	28.188
Escherichia coli O157 typing phage 3	Escherichia phage F2	300
Escherichia coli O157 typing phage 6	Escherichia phage F2	300
Escherichia phage APCEc01	Escherichia phage F2	300
Escherichia phage AR1	Escherichia phage F2	79.3533
Escherichia phage AnYang	Escherichia phage F2	94.8784
Escherichia phage Av-05	Escherichia phage F2	10.7362
Escherichia phage Bp7	Escherichia phage F2	104.856
Escherichia phage EC121	Escherichia phage F2	76.7772
Escherichia phage ECD7	Escherichia phage F2	9.16958
Escherichia phage ECML-134	Escherichia phage F2	70.1845
Escherichia phage ECO4	Escherichia phage F2	74.058
Escherichia phage EcNP1	Escherichia phage F2	71.1015
Escherichia phage EcS1	Escherichia phage F2	45.3334
Escherichia phage HP3	Escherichia phage F2	65.4158
Escherichia phage HX01	Escherichia phage F2	110.621
Escherichia phage HY01	Escherichia phage F2	81.9728
Escherichia phage HY03	Escherichia phage F2	68.261
Escherichia phage IME08	Escherichia phage F2	112.922
Escherichia phage JS10	Escherichia phage F2	104.604
Escherichia phage JS98	Escherichia phage F2	115.671
Escherichia phage JSE	Escherichia phage F2	14.5334
Escherichia phage KIT03	Escherichia phage F2	70.3648
Escherichia phage MLF4	Escherichia phage F2	86.3991
Escherichia phage MX01	Escherichia phage F2	113.411
Escherichia phage PE37	Escherichia phage F2	83.2345
Escherichia phage PP01	Escherichia phage F2	75.3551
Escherichia phage Phi1	Escherichia phage F2	7.44481
Escherichia phage QL01	Escherichia phage F2	103.377
Escherichia phage RB3	Escherichia phage F2	73.9653
Escherichia phage RB49	Escherichia phage F2	6.04447
Escherichia phage RB69	Escherichia phage F2	300
Escherichia phage SF	Escherichia phage F2	300
Escherichia phage ST0	Escherichia phage F2	300
Escherichia phage T2	Escherichia phage F2	73.6892
Escherichia phage UFV-AREG1	Escherichia phage F2	92.6622
Escherichia phage WG01	Escherichia phage F2	99.2471
Escherichia phage YUEEL01	Escherichia phage F2	58.6233
Escherichia phage ime09	Escherichia phage F2	76.4857
Escherichia phage p000v	Escherichia phage F2	300
Escherichia phage phiC120	Escherichia phage F2	300
Escherichia phage phiE142	Escherichia phage F2	300
Escherichia phage phiEC1	Escherichia phage F2	300
Escherichia phage slur02	Escherichia phage F2	89.2699
Escherichia phage slur03	Escherichia phage F2	103.74
Escherichia phage slur04	Escherichia phage F2	89.2699
Escherichia phage slur07	Escherichia phage F2	89.2699
Escherichia phage slur14	Escherichia phage F2	103.74
Escherichia phage teqdroes	Escherichia phage F2	89.0511
Escherichia phage teqhad	Escherichia phage F2	99.7189
Escherichia phage teqskov	Escherichia phage F2	81.1356
Escherichia phage vB_EcoM-G28	Escherichia phage F2	76.5824
Escherichia phage vB_EcoM-UFV13	Escherichia phage F2	70.3648
Escherichia phage vB_EcoM-fFiEco06	Escherichia phage F2	71.8444
Escherichia phage vB_EcoM_005	Escherichia phage F2	99.8573
Escherichia phage vB_EcoM_112	Escherichia phage F2	92.1165
Escherichia phage vB_EcoM_ACG-C40	Escherichia phage F2	71.1339
Escherichia phage vB_EcoM_DalCa	Escherichia phage F2	50.7295
Escherichia phage vB_EcoM_F1	Escherichia phage F2	87.8803
Escherichia phage vB_EcoM_G4498	Escherichia phage F2	57.6189
Escherichia phage vB_EcoM_G4507	Escherichia phage F2	69.8284
Escherichia phage vB_EcoM_G50	Escherichia phage F2	68.4381
Escherichia phage vB_EcoM_G8	Escherichia phage F2	97.6584
Escherichia phage vB_EcoM_G9062	Escherichia phage F2	77.7745
Escherichia phage vB_EcoM_IME537	Escherichia phage F2	86.2947
Escherichia phage vB_EcoM_JS09	Escherichia phage F2	300
Escherichia phage vB_EcoM_KAW1E185	Escherichia phage F2	94.8072
Escherichia phage vB_EcoM_Lutter	Escherichia phage F2	87.8803
Escherichia phage vB_EcoM_NBG2	Escherichia phage F2	59.0242
Escherichia phage vB_EcoM_OE5505	Escherichia phage F2	69.1332
Escherichia phage vB_EcoM_Ozark	Escherichia phage F2	70.3648
Escherichia phage vB_EcoM_PhAPEC2	Escherichia phage F2	300
Escherichia phage vB_EcoM_VR20	Escherichia phage F2	85.0748
Escherichia phage vB_EcoM_VR25	Escherichia phage F2	101.293
Escherichia phage vB_EcoM_VR26	Escherichia phage F2	88.7508
Escherichia phage vB_EcoM_VR7	Escherichia phage F2	103.454
Escherichia phage vB_vPM_PD112	Escherichia phage F2	76.1978
Escherichia phage vb_EcoM-VR5	Escherichia phage F2	114.999
Escherichia phage wV7	Escherichia phage F2	90.6368
Escherichia virus KFS-EC	Escherichia phage F2	9.22228
Escherichia virus RB14	Escherichia phage F2	82.107
Escherichia virus RB32	Escherichia phage F2	66.1742
Escherichia virus T4	Escherichia phage F2	81.7097
Klebsiella phage JD18	Escherichia phage F2	17.5239
Klebsiella phage KP179	Escherichia phage F2	13.5801
Klebsiella phage KPV15	Escherichia phage F2	21.4223
Klebsiella phage Marfa	Escherichia phage F2	63.4471
Klebsiella phage Mineola	Escherichia phage F2	16.0674
Klebsiella phage PKO111	Escherichia phage F2	20.5905
Klebsiella phage vB_KpnM_KpV477	Escherichia phage F2	16.1007
Klebsiella phage vB_Kpn_F48	Escherichia phage F2	69.0479
Morganella phage vB_MmoM_MP1	Escherichia phage F2	20.9072
Pectobacterium bacteriophage PM2	Escherichia phage F2	82.5169
Phage NBEco003	Escherichia phage F2	81.033
Proteus phage PM2	Escherichia phage F2	21.4709
Proteus phage phiP4-3	Escherichia phage F2	20.9465
Proteus phage vB_PmiM_Pm5461	Escherichia phage F2	21.5125
Pseudomonas phage PspYZU05	Escherichia phage F2	46.4385
Salmonella phage Melville	Escherichia phage F2	49.198
Salmonella phage SG1	Escherichia phage F2	68.261
Salmonella phage STML-198	Escherichia phage F2	42.3659
Salmonella phage STP4-a	Escherichia phage F2	49.5527
Salmonella phage pSe_SNUABM_01	Escherichia phage F2	81.9075
Salmonella phage vB_SenM-S16	Escherichia phage F2	48.9194
Salmonella phage vB_SnwM_CGG4-1	Escherichia phage F2	42.1084
Serratia phage CHI14	Escherichia phage F2	54.0887
Serratia phage Muldoon	Escherichia phage F2	31.5806
Serratia phage PS2	Escherichia phage F2	25.5948
Serratia phage PhiZZ30	Escherichia phage F2	91.2973
Serratia phage X20	Escherichia phage F2	46.4596
Shigella phage CM8	Escherichia phage F2	80.5265
Shigella phage JK45	Escherichia phage F2	300
Shigella phage SH7	Escherichia phage F2	70.6381
Shigella phage SHBML-50-1	Escherichia phage F2	109.053
Shigella phage SHFML-11	Escherichia phage F2	64.2722
Shigella phage SHFML-26	Escherichia phage F2	86.8211
Shigella phage SHSML-52-1	Escherichia phage F2	300
Shigella phage SP18	Escherichia phage F2	95.8428
Shigella phage Sf21	Escherichia phage F2	72.5786
Shigella phage Sf22	Escherichia phage F2	82.8184
Shigella phage Sf23	Escherichia phage F2	95.1463
Shigella phage Sf24	Escherichia phage F2	99.482
Shigella phage Shf125875	Escherichia phage F2	300
Shigella phage Shfl2	Escherichia phage F2	76.7772
Shigella phage pSs-1	Escherichia phage F2	72.5786
Shigella phage phi25-307	Escherichia phage F2	300
Vibrio phage KVP40	Escherichia phage F2	7.88042
Vibrio phage VH7D	Escherichia phage F2	6.36814
Vibrio phage ValKK3	Escherichia phage F2	8.98082
Vibrio phage nt-1	Escherichia phage F2	5.03035
Yersinia phage PST	Escherichia phage F2	76.1978
Yersinia phage PYPS2T	Escherichia phage F2	72.3004
Yersinia phage fHe-Yen9-01	Escherichia phage F2	57.5438
Yersinia phage fPS-2	Escherichia phage F2	78.6491
Yersinia phage fPS-65	Escherichia phage F2	68.3494
Yersinia phage fPS-90	Escherichia phage F2	74.1512
Yersinia phage phiD1	Escherichia phage F2	96.6223
Yersinia phage phiR1-RT	Escherichia phage F2	60.9057
Yersinia phage vB_YenM_TG1	Escherichia phage F2	64.8705
Yersinia phage vB_YepM_ZN18	Escherichia phage F2	70.73
Aeromonas phage phiA8-29	Escherichia phage FEC14	145.263
Delftia phage PhiW-14	Escherichia phage FEC14	61.5473
Dickeya phage RC-2014	Escherichia phage FEC14	300
Dickeya virus Limestone	Escherichia phage FEC14	300
Enterobacter phage EspM4VN	Escherichia phage FEC14	300
Erwinia phage phiEa2809	Escherichia phage FEC14	266.096
Erwinia phage vB_EamM-Bue1	Escherichia phage FEC14	267.038
Escherichia phage Cba120	Escherichia phage FEC14	300
Escherichia phage ECML-4	Escherichia phage FEC14	300
Escherichia phage EP75	Escherichia phage FEC14	300
Escherichia phage PhaxI	Escherichia phage FEC14	300
Escherichia phage vB_EcoM_KWBSE43-6	Escherichia phage FEC14	300
Klebsiella phage Magnus	Escherichia phage FEC14	300
Klebsiella phage May	Escherichia phage FEC14	300
Klebsiella phage Menlow	Escherichia phage FEC14	300
Klebsiella phage vB_KpnM_KpS110	Escherichia phage FEC14	300
Klebsiella virus 0507KN21	Escherichia phage FEC14	300
Klebsiella virus UPM 2146	Escherichia phage FEC14	300
Pseudomonas phage pf16	Escherichia phage FEC14	9.81639
Ralstonia phage RSP15	Escherichia phage FEC14	56.7395
Salmonella phage 38	Escherichia phage FEC14	300
Salmonella phage BSP101	Escherichia phage FEC14	300
Salmonella phage Det7	Escherichia phage FEC14	300
Salmonella phage GG32	Escherichia phage FEC14	300
Salmonella phage Marshall	Escherichia phage FEC14	300
Salmonella phage Maynard	Escherichia phage FEC14	300
Salmonella phage Mutine	Escherichia phage FEC14	300
Salmonella phage P46FS4	Escherichia phage FEC14	300
Salmonella phage S118	Escherichia phage FEC14	300
Salmonella phage SE14	Escherichia phage FEC14	300
Salmonella phage SFP10	Escherichia phage FEC14	300
Salmonella phage SKML-39	Escherichia phage FEC14	300
Salmonella phage SP1	Escherichia phage FEC14	300
Salmonella phage SS9	Escherichia phage FEC14	300
Salmonella phage ST-W77	Escherichia phage FEC14	300
Salmonella phage STML-13-1	Escherichia phage FEC14	300
Salmonella phage Se-B	Escherichia phage FEC14	300
Salmonella phage Se-G	Escherichia phage FEC14	300
Salmonella phage Se-J	Escherichia phage FEC14	300
Salmonella phage SeSz-1	Escherichia phage FEC14	300
Salmonella phage SenALZ1	Escherichia phage FEC14	300
Salmonella phage SenASZ3	Escherichia phage FEC14	300
Salmonella phage Sh19	Escherichia phage FEC14	300
Salmonella phage aagejoakim	Escherichia phage FEC14	300
Salmonella phage allotria	Escherichia phage FEC14	300
Salmonella phage barely	Escherichia phage FEC14	300
Salmonella phage bering	Escherichia phage FEC14	300
Salmonella phage dinky	Escherichia phage FEC14	300
Salmonella phage heyday	Escherichia phage FEC14	300
Salmonella phage maane	Escherichia phage FEC14	300
Salmonella phage moki	Escherichia phage FEC14	300
Salmonella phage pertopsoe	Escherichia phage FEC14	300
Salmonella phage rabagast	Escherichia phage FEC14	300
Salmonella phage vB-SalM-PM10	Escherichia phage FEC14	300
Salmonella phage vB-SalM-SJ2	Escherichia phage FEC14	300
Salmonella phage vB-SalM-SJ3	Escherichia phage FEC14	300
Salmonella virus ViI	Escherichia phage FEC14	300
Serratia phage phiMAM1	Escherichia phage FEC14	266.938
Serratia phage vB-Sru-IME250	Escherichia phage FEC14	300
Serratia phage vB_SmaA_3M	Escherichia phage FEC14	281.738
Shigella phage Ag3	Escherichia phage FEC14	300
Shigella phage MK-13	Escherichia phage FEC14	300
Vibrio phage VAP7	Escherichia phage FEC14	107.939
Vibrio phage YC	Escherichia phage FEC14	117.376
Vibrio phage vB_VchM_Kuja	Escherichia phage FEC14	106.469
Burkholderia phage BcepB1A	Escherichia phage FEC19	23.3626
Burkholderia phage BcepF1	Escherichia phage FEC19	64.3258
Escherichia phage ECML-117	Escherichia phage FEC19	284.749
Escherichia phage vB_EcoM_WFC	Escherichia phage FEC19	273.091
Escherichia phage vB_EcoM_WFH	Escherichia phage FEC19	273.993
Panteoa phage Kyle	Escherichia phage FEC19	111.163
Pseudomonas phage 14-1	Escherichia phage FEC19	76.1524
Pseudomonas phage BrSP1	Escherichia phage FEC19	75.3273
Pseudomonas phage DL60	Escherichia phage FEC19	70.3922
Pseudomonas phage DL68	Escherichia phage FEC19	75.7342
Pseudomonas phage EPa61	Escherichia phage FEC19	75.7342
Pseudomonas phage Epa13	Escherichia phage FEC19	75.9418
Pseudomonas phage Epa14	Escherichia phage FEC19	75.5294
Pseudomonas phage Epa7	Escherichia phage FEC19	75.3273
Pseudomonas phage F8	Escherichia phage FEC19	75.9418
Pseudomonas phage JG024	Escherichia phage FEC19	75.5294
Pseudomonas phage KPP12	Escherichia phage FEC19	76.5827
Pseudomonas phage LBL3	Escherichia phage FEC19	76.5827
Pseudomonas phage LMA2	Escherichia phage FEC19	75.3273
Pseudomonas phage NH-4	Escherichia phage FEC19	75.3273
Pseudomonas phage PA01	Escherichia phage FEC19	72.7565
Pseudomonas phage PA5	Escherichia phage FEC19	71.0701
Pseudomonas phage PB1	Escherichia phage FEC19	75.5294
Pseudomonas phage PaGU11	Escherichia phage FEC19	76.1524
Pseudomonas phage R12	Escherichia phage FEC19	76.1524
Pseudomonas phage R26	Escherichia phage FEC19	75.5294
Pseudomonas phage SL1	Escherichia phage FEC19	76.1524
Pseudomonas phage SN	Escherichia phage FEC19	75.7342
Pseudomonas phage antinowhere	Escherichia phage FEC19	75.7342
Pseudomonas phage crassa	Escherichia phage FEC19	75.7342
Pseudomonas phage datas	Escherichia phage FEC19	73.3652
Pseudomonas phage phiKTN6	Escherichia phage FEC19	75.9418
Pseudomonas phage tabernarius	Escherichia phage FEC19	70.3922
Pseudomonas phage vB_PaeM_C1-14_Ab28	Escherichia phage FEC19	75.9418
Pseudomonas phage vB_PaeM_CEB_DP1	Escherichia phage FEC19	75.7342
Pseudomonas phage vB_PaeM_E215	Escherichia phage FEC19	75.128
Pseudomonas phage vB_PaeM_E217	Escherichia phage FEC19	75.3273
Pseudomonas phage vB_PaeM_LS1	Escherichia phage FEC19	72.5591
Pseudomonas phage vB_PaeM_PAO1_Ab27	Escherichia phage FEC19	75.5294
Pseudomonas phage vB_PaeM_SCUT-S1	Escherichia phage FEC19	75.3273
Pseudomonas phage vB_PaeM_USP_1	Escherichia phage FEC19	76.8027
Pseudomonas phage vB_Pae_PS44	Escherichia phage FEC19	74.7372
Pseudomonas virus PA8P1	Escherichia phage FEC19	75.5294
Pseudomonas virus Pa193	Escherichia phage FEC19	75.7342
Serratia phage MTx	Escherichia phage FEC19	88.5221
Serratia phage MyoSmar	Escherichia phage FEC19	88.1034
Shewanella sp. phage 1/41	Escherichia phage FEC19	21.2643
Xanthomonas phage Carpasina	Escherichia phage FEC19	92.5727
Xanthomonas virus XcP1	Escherichia phage FEC19	90.7621
Aeromonas phage 2L372D	Escherichia phage FFH2	25.1382
Aeromonas phage 2L372X	Escherichia phage FFH2	29.0744
Aeromonas phage 4L372D	Escherichia phage FFH2	23.5704
Aeromonas phage 4L372XY	Escherichia phage FFH2	32.1975
Cronobacter phage CR3	Escherichia phage FFH2	60.3524
Cronobacter phage CR8	Escherichia phage FFH2	60.0433
Cronobacter phage CR9	Escherichia phage FFH2	61.1504
Cronobacter phage PBES 02	Escherichia phage FFH2	61.9921
Cronobacter phage vB_CsaM_GAP31	Escherichia phage FFH2	112.262
Enterobacteria phage phi92	Escherichia phage FFH2	9.14269
Erwinia phage Hena1	Escherichia phage FFH2	102.038
Erwinia phage pEp_SNUABM_01	Escherichia phage FFH2	103.205
Escherichia phage 4MG	Escherichia phage FFH2	109.701
Escherichia phage APECc02	Escherichia phage FFH2	300
Escherichia phage Av-05	Escherichia phage FFH2	71.8497
Escherichia phage ESCO13	Escherichia phage FFH2	12.8455
Escherichia phage ESCO5	Escherichia phage FFH2	11.7797
Escherichia phage FV3	Escherichia phage FFH2	300
Escherichia phage JES2013	Escherichia phage FFH2	300
Escherichia phage Mt1B1_P17	Escherichia phage FFH2	12.7625
Escherichia phage Murica	Escherichia phage FFH2	300
Escherichia phage V18	Escherichia phage FFH2	300
Escherichia phage V5	Escherichia phage FFH2	300
Escherichia phage VEcB	Escherichia phage FFH2	9.22031
Escherichia phage alia	Escherichia phage FFH2	9.45927
Escherichia phage anhysbys	Escherichia phage FFH2	8.64915
Escherichia phage muut	Escherichia phage FFH2	8.00457
Escherichia phage nepoznato	Escherichia phage FFH2	5.96145
Escherichia phage nieznany	Escherichia phage FFH2	9.04072
Escherichia phage phAPEC8	Escherichia phage FFH2	5.89933
Escherichia phage slur16	Escherichia phage FFH2	300
Escherichia phage tuntematon	Escherichia phage FFH2	11.374
Escherichia phage ukendt	Escherichia phage FFH2	8.72067
Escherichia phage vB_EcoM-Ro121c4YLVW	Escherichia phage FFH2	10.2574
Escherichia phage vB_EcoM_PHB05	Escherichia phage FFH2	8.21041
Escherichia phage vB_EcoM_Schickermooser	Escherichia phage FFH2	12.7625
Escherichia phage vB_vPM_PD06	Escherichia phage FFH2	9.51367
Klebsiella phage KNP2	Escherichia phage FFH2	106.064
Klebsiella phage ZCKP1	Escherichia phage FFH2	8.76882
Klebsiella phage vB_KpnM_BIS47	Escherichia phage FFH2	108.506
Klebsiella phage vB_KpnM_KB57	Escherichia phage FFH2	106.035
Klebsiella virus KpS8	Escherichia phage FFH2	106.322
Pectobacterium phage phiTE	Escherichia phage FFH2	64.3185
Proteus phage Mydo	Escherichia phage FFH2	105.954
Raoultella phage Ro1	Escherichia phage FFH2	103.713
Salmonella phage PVPSE1	Escherichia phage FFH2	122.772
Salmonella phage SSE121	Escherichia phage FFH2	125.494
Aeromonas phage 2L372D	Escherichia phage FV3	25.1382
Aeromonas phage 2L372X	Escherichia phage FV3	29.0744
Aeromonas phage 4L372D	Escherichia phage FV3	23.5704
Aeromonas phage 4L372XY	Escherichia phage FV3	32.1975
Cronobacter phage CR3	Escherichia phage FV3	62.3873
Cronobacter phage CR8	Escherichia phage FV3	62.0705
Cronobacter phage CR9	Escherichia phage FV3	63.1688
Cronobacter phage PBES 02	Escherichia phage FV3	64.0313
Cronobacter phage vB_CsaM_GAP31	Escherichia phage FV3	114.588
Enterobacteria phage phi92	Escherichia phage FV3	9.14269
Erwinia phage Hena1	Escherichia phage FV3	104.361
Erwinia phage pEp_SNUABM_01	Escherichia phage FV3	105.519
Escherichia phage 4MG	Escherichia phage FV3	112.012
Escherichia phage APECc02	Escherichia phage FV3	300
Escherichia phage Av-05	Escherichia phage FV3	74.0553
Escherichia phage ESCO13	Escherichia phage FV3	12.8455
Escherichia phage ESCO5	Escherichia phage FV3	14.8567
Escherichia phage FFH2	Escherichia phage FV3	300
Escherichia phage JES2013	Escherichia phage FV3	300
Escherichia phage Mt1B1_P17	Escherichia phage FV3	11.2698
Escherichia phage Murica	Escherichia phage FV3	300
Escherichia phage V18	Escherichia phage FV3	300
Escherichia phage V5	Escherichia phage FV3	300
Escherichia phage VEcB	Escherichia phage FV3	10.7152
Escherichia phage alia	Escherichia phage FV3	9.45927
Escherichia phage anhysbys	Escherichia phage FV3	8.64915
Escherichia phage muut	Escherichia phage FV3	9.48641
Escherichia phage nepoznato	Escherichia phage FV3	4.59827
Escherichia phage nieznany	Escherichia phage FV3	4.79343
Escherichia phage phAPEC8	Escherichia phage FV3	7.29319
Escherichia phage slur16	Escherichia phage FV3	300
Escherichia phage tuntematon	Escherichia phage FV3	8.46247
Escherichia phage ukendt	Escherichia phage FV3	8.72067
Escherichia phage vB_EcoM-Ro121c4YLVW	Escherichia phage FV3	7.36042
Escherichia phage vB_EcoM_PHB05	Escherichia phage FV3	6.74679
Escherichia phage vB_EcoM_Schickermooser	Escherichia phage FV3	12.7625
Escherichia phage vB_vPM_PD06	Escherichia phage FV3	9.51367
Klebsiella phage KNP2	Escherichia phage FV3	106.064
Klebsiella phage ZCKP1	Escherichia phage FV3	10.2315
Klebsiella phage vB_KpnM_BIS47	Escherichia phage FV3	110.824
Klebsiella phage vB_KpnM_KB57	Escherichia phage FV3	108.37
Klebsiella virus KpS8	Escherichia phage FV3	108.631
Pectobacterium phage phiTE	Escherichia phage FV3	64.3185
Proteus phage Mydo	Escherichia phage FV3	108.257
Raoultella phage Ro1	Escherichia phage FV3	106.035
Salmonella phage PVPSE1	Escherichia phage FV3	127.621
Salmonella phage SSE121	Escherichia phage FV3	127.929
Enterobacteria phage ID18 sensu lato	Escherichia phage G4	34.0295
Enterobacteria phage WA13 sensu lato	Escherichia phage G4	19.4663
Escherichia phage ID2 Moscow/ID/2001	Escherichia phage G4	34.0295
Escherichia phage ID21	Escherichia phage G4	19.4663
Escherichia phage ID32	Escherichia phage G4	19.4663
Escherichia phage ID52	Escherichia phage G4	34.0295
Escherichia phage ID62	Escherichia phage G4	19.4663
Escherichia phage NC28	Escherichia phage G4	19.4663
Escherichia phage NC29	Escherichia phage G4	19.4663
Escherichia phage NC35	Escherichia phage G4	19.4663
Escherichia phage St-1	Escherichia phage G4	19.027
Escherichia phage WA45	Escherichia phage G4	19.4663
Escherichia phage alpha3	Escherichia phage G4	19.4663
Escherichia phage phiK	Escherichia phage G4	19.4663
Escherichia phage phiX174	Escherichia phage G4	28.663
Citrobacter phage CR44b	Escherichia phage GA2A	124.409
Citrobacter phage CR8	Escherichia phage GA2A	88.6339
Citrobacter phage SH1	Escherichia phage GA2A	2.71977
Citrobacter phage SH3	Escherichia phage GA2A	116.543
Citrobacter phage SH4	Escherichia phage GA2A	125.305
Cronobacter phage Dev2	Escherichia phage GA2A	124.108
Cronobacter phage GW1	Escherichia phage GA2A	125.305
Delftia phage IME-DE1	Escherichia phage GA2A	7.83981
Dickeya phage Dagda	Escherichia phage GA2A	12.6264
Dickeya phage Katbat	Escherichia phage GA2A	12.7071
Dickeya phage Luksen	Escherichia phage GA2A	7.51993
Dickeya phage Mysterion	Escherichia phage GA2A	7.51993
Dickeya phage Ninurta	Escherichia phage GA2A	24.5055
Dickeya phage vB_DsoP_JA10	Escherichia phage GA2A	21.1048
Enterobacter phage E-2	Escherichia phage GA2A	3.30051
Enterobacter phage E-3	Escherichia phage GA2A	1.15158
Enterobacter phage EcpYZU01	Escherichia phage GA2A	126.092
Enterobacter phage KNP3	Escherichia phage GA2A	1.00717
Erwinia phage FE44	Escherichia phage GA2A	7.64384
Erwinia phage vB_EamP-L1	Escherichia phage GA2A	5.18257
Escherichia phage 285P	Escherichia phage GA2A	5.40636
Escherichia phage BA14	Escherichia phage GA2A	7.58125
Escherichia phage ECA2	Escherichia phage GA2A	2.9906
Escherichia phage EcoDS1	Escherichia phage GA2A	126.87
Escherichia phage IMM-002	Escherichia phage GA2A	95.3412
Escherichia phage K1F	Escherichia phage GA2A	97.879
Escherichia phage LM33_P1	Escherichia phage GA2A	116.543
Escherichia phage P483	Escherichia phage GA2A	5.52597
Escherichia phage P694	Escherichia phage GA2A	5.23673
Escherichia phage PE3-1	Escherichia phage GA2A	135.34
Escherichia phage Ro45lw	Escherichia phage GA2A	120.184
Escherichia phage ST31	Escherichia phage GA2A	138.578
Escherichia phage YZ1	Escherichia phage GA2A	118.716
Escherichia phage ZG49	Escherichia phage GA2A	102.891
Escherichia phage vB_EcoP_F	Escherichia phage GA2A	121.619
Escherichia phage vB_EcoP_S523	Escherichia phage GA2A	5.52597
Escherichia virus Vec13	Escherichia phage GA2A	131.284
Kluyvera phage Kvp1	Escherichia phage GA2A	7.90806
Pectobacterium phage PP47	Escherichia phage GA2A	5.02659
Pectobacterium phage PP74	Escherichia phage GA2A	10.2555
Pectobacterium phage PP81	Escherichia phage GA2A	5.07755
Pectobacterium phage PPWS4	Escherichia phage GA2A	2.89648
Pelagibacter phage HTVC019P	Escherichia phage GA2A	4.7859
Pseudomonas phage 17A	Escherichia phage GA2A	3.03925
Pseudomonas phage 22PfluR64PP	Escherichia phage GA2A	2.71977
Pseudomonas phage Henninger	Escherichia phage GA2A	2.7626
Pseudomonas phage PFP1	Escherichia phage GA2A	3.08903
Pseudomonas phage PPPL-1	Escherichia phage GA2A	2.89648
Pseudomonas phage PPpW-4	Escherichia phage GA2A	2.85092
Pseudomonas phage Pf-10	Escherichia phage GA2A	3.03925
Pseudomonas phage Phi-S1	Escherichia phage GA2A	5.40636
Pseudomonas phage PspYZU08	Escherichia phage GA2A	2.94303
Pseudomonas phage UNO-SLW1	Escherichia phage GA2A	5.34857
Pseudomonas phage gh-1	Escherichia phage GA2A	3.24566
Pseudomonas phage phi15	Escherichia phage GA2A	5.23673
Pseudomonas phage phiIBB-PF7A	Escherichia phage GA2A	2.7626
Pseudomonas phage phiPSA2	Escherichia phage GA2A	2.9906
Pseudomonas phage phiPsa17	Escherichia phage GA2A	2.89648
Pseudomonas phage shl2	Escherichia phage GA2A	2.85092
Pseudomonas phage vB_PsyP_3MF5	Escherichia phage GA2A	7.77306
Pseudomonas virus KNP	Escherichia phage GA2A	2.85092
Pseudomonas virus Pf1 ERZ-2017	Escherichia phage GA2A	5.40636
Pseudomonas virus WRT	Escherichia phage GA2A	2.89648
Ralstonia phage RPSC1	Escherichia phage GA2A	5.65139
Ralstonia phage RSB2	Escherichia phage GA2A	7.58125
Ralstonia phage phiITL-1	Escherichia phage GA2A	9.96894
Salmonella phage BP12A	Escherichia phage GA2A	7.90806
Salmonella phage BSP161	Escherichia phage GA2A	5.29204
Serratia phage 2050H2	Escherichia phage GA2A	3.19217
Shigella phage SFPH2	Escherichia phage GA2A	120.883
Shigella phage VB_Ship_A7	Escherichia phage GA2A	5.65139
Vibrio phage ICP3	Escherichia phage GA2A	15.1904
Vibrio phage N4	Escherichia phage GA2A	10.4872
Vibrio phage VP4	Escherichia phage GA2A	14.9642
Yersinia phage Berlin	Escherichia phage GA2A	5.52597
Yersinia phage PYPS50	Escherichia phage GA2A	5.58792
Yersinia phage Yep-phi	Escherichia phage GA2A	5.52597
Yersinia phage Yepe2	Escherichia phage GA2A	5.46548
Yersinia phage fPS-53	Escherichia phage GA2A	7.58125
Yersinia phage fPS-54-ocr	Escherichia phage GA2A	7.83981
Yersinia phage fPS-59	Escherichia phage GA2A	7.90806
Yersinia phage fPS-9	Escherichia phage GA2A	7.58125
Cronobacter phage phiES15	Escherichia phage Gluttony	12.3483
Edwardsiella phage eiAU	Escherichia phage Gluttony	53.2451
Edwardsiella phage eiAU-183	Escherichia phage Gluttony	53.2451
Enterobacter phage phiEap-2	Escherichia phage Gluttony	11.609
Enterobacteria phage vB_EcoS_IME18	Escherichia phage Gluttony	1.55651
Escherichia phage EK99P-1	Escherichia phage Gluttony	162.17
Escherichia phage Eco_BIFF	Escherichia phage Gluttony	1.72455
Escherichia phage Envy	Escherichia phage Gluttony	204.111
Escherichia phage HK578	Escherichia phage Gluttony	159.063
Escherichia phage HK639	Escherichia phage Gluttony	3.87176
Escherichia phage JMPW1	Escherichia phage Gluttony	1.66706
Escherichia phage JMPW2	Escherichia phage Gluttony	1.61107
Escherichia phage K1G	Escherichia phage Gluttony	12.3483
Escherichia phage K1H	Escherichia phage Gluttony	12.5147
Escherichia phage K1ind1	Escherichia phage Gluttony	9.86586
Escherichia phage K1ind2	Escherichia phage Gluttony	10.0924
Escherichia phage VB_EcoS-Golestan	Escherichia phage Gluttony	13.0721
Escherichia phage YD-2008.s	Escherichia phage Gluttony	181.805
Escherichia phage slur05	Escherichia phage Gluttony	165.594
Escherichia phage vB_EcoS_SH2	Escherichia phage Gluttony	1.61107
Escherichia virus JL1	Escherichia phage Gluttony	163.793
Escherichia virus SSL2009a	Escherichia phage Gluttony	182.469
Raoultella phage RP180	Escherichia phage Gluttony	13.9885
Salmonella phage BPS11Q3	Escherichia phage Gluttony	6.59429
Salmonella phage Ent1	Escherichia phage Gluttony	6.74457
Salmonella phage FSL SP-031	Escherichia phage Gluttony	9.32574
Salmonella phage FSL SP-101	Escherichia phage Gluttony	4.64749
Salmonella phage Jersey	Escherichia phage Gluttony	6.40492
Salmonella phage LSPA1	Escherichia phage Gluttony	9.3888
Salmonella phage MA12	Escherichia phage Gluttony	6.90275
Salmonella phage SE2	Escherichia phage Gluttony	6.79638
Salmonella phage SETP13	Escherichia phage Gluttony	6.40492
Salmonella phage SETP3	Escherichia phage Gluttony	6.69364
Salmonella phage SETP7	Escherichia phage Gluttony	6.49812
Salmonella phage SS3e	Escherichia phage Gluttony	2.32615
Salmonella phage f18SE	Escherichia phage Gluttony	4.84546
Salmonella phage vB_SenS-Ent2	Escherichia phage Gluttony	6.8491
Salmonella phage vB_SenS-Ent3	Escherichia phage Gluttony	6.64356
Salmonella phage vB_SenS_AG11	Escherichia phage Gluttony	6.54582
Salmonella phage wksl3	Escherichia phage Gluttony	4.33389
Shigella phage EP23	Escherichia phage Gluttony	166.579
Shigella virus Sfin-3	Escherichia phage Gluttony	1.50331
Sodalis phage SO1	Escherichia phage Gluttony	159.887
Aeromonas phage AhSzq-1	Escherichia phage Gostya9	16.1448
Aeromonas phage AhSzw-1	Escherichia phage Gostya9	14.2796
Escherichia phage DT571/2	Escherichia phage Gostya9	300
Escherichia phage Eps7	Escherichia phage Gostya9	18.8227
Escherichia phage H8	Escherichia phage Gostya9	238.194
Escherichia phage OSYSP	Escherichia phage Gostya9	274.848
Escherichia phage SP15	Escherichia phage Gostya9	295.44
Escherichia phage T5	Escherichia phage Gostya9	299.379
Escherichia phage chee24	Escherichia phage Gostya9	267.383
Escherichia phage fp01	Escherichia phage Gostya9	294.028
Escherichia phage phiAPCEc03	Escherichia phage Gostya9	300
Escherichia phage phiLLS	Escherichia phage Gostya9	300
Escherichia phage saus132	Escherichia phage Gostya9	35.7845
Escherichia phage slur09	Escherichia phage Gostya9	281.388
Escherichia phage vB_EcoS_AKFV33	Escherichia phage Gostya9	281.388
Escherichia phage vB_EcoS_FFH_1	Escherichia phage Gostya9	295.069
Escherichia phage vB_EcoS_HdH2	Escherichia phage Gostya9	300
Escherichia phage vB_Eco_mar003J3	Escherichia phage Gostya9	40.2896
Escherichia phage vB_Eco_mar004NP2	Escherichia phage Gostya9	295.069
Escherichia virus BF23	Escherichia phage Gostya9	12.1929
Escherichia virus DT57C	Escherichia phage Gostya9	300
Escherichia virus VEc33	Escherichia phage Gostya9	300
Klebsiella phage Sugarland	Escherichia phage Gostya9	80.5925
Klebsiella phage vB_Kpn_IME260	Escherichia phage Gostya9	73
Pectobacterium phage DU_PP_V	Escherichia phage Gostya9	73.6093
Pectobacterium phage My1	Escherichia phage Gostya9	67.9186
Phage NBEco001	Escherichia phage Gostya9	298.982
Phage NBEco002	Escherichia phage Gostya9	280.205
Phage NBSal003	Escherichia phage Gostya9	292.117
Phage NBSal005	Escherichia phage Gostya9	288.604
Proteus phage PM135	Escherichia phage Gostya9	43.9257
Proteus phage Stubb	Escherichia phage Gostya9	48.4974
Providencia phage PSTCR5	Escherichia phage Gostya9	43.4684
Providencia phage vB_PreS_PR1	Escherichia phage Gostya9	52.3456
Salmonella phage 1-19	Escherichia phage Gostya9	19.4834
Salmonella phage 1-23	Escherichia phage Gostya9	33.7435
Salmonella phage 1-29	Escherichia phage Gostya9	19.3367
Salmonella phage 100268_sal2	Escherichia phage Gostya9	25.9137
Salmonella phage 118970_sal2	Escherichia phage Gostya9	29.0816
Salmonella phage 2-3	Escherichia phage Gostya9	35.7845
Salmonella phage 3-29	Escherichia phage Gostya9	19.3853
Salmonella phage L6jm	Escherichia phage Gostya9	273.568
Salmonella phage LVR16A	Escherichia phage Gostya9	56.4092
Salmonella phage NR01	Escherichia phage Gostya9	256.922
Salmonella phage OSY-STA	Escherichia phage Gostya9	22.9984
Salmonella phage S113	Escherichia phage Gostya9	33.3382
Salmonella phage S114	Escherichia phage Gostya9	25.2058
Salmonella phage S116	Escherichia phage Gostya9	27.5233
Salmonella phage S124	Escherichia phage Gostya9	72.0815
Salmonella phage S126	Escherichia phage Gostya9	27.8957
Salmonella phage S131	Escherichia phage Gostya9	290.39
Salmonella phage S132	Escherichia phage Gostya9	32.624
Salmonella phage S133	Escherichia phage Gostya9	25.2058
Salmonella phage S147	Escherichia phage Gostya9	33.8127
Salmonella phage SE11	Escherichia phage Gostya9	248.682
Salmonella phage SE24	Escherichia phage Gostya9	28.2844
Salmonella phage SH9	Escherichia phage Gostya9	21.2877
Salmonella phage SP01	Escherichia phage Gostya9	260.642
Salmonella phage SP3	Escherichia phage Gostya9	299.379
Salmonella phage STG2	Escherichia phage Gostya9	31.6502
Salmonella phage Seafire	Escherichia phage Gostya9	26.7658
Salmonella phage Sepoy	Escherichia phage Gostya9	26.1192
Salmonella phage Shivani	Escherichia phage Gostya9	229.744
Salmonella phage Sw2	Escherichia phage Gostya9	30.7039
Salmonella phage Th1	Escherichia phage Gostya9	244.996
Salmonella phage atrejo	Escherichia phage Gostya9	33.4046
Salmonella phage bastian	Escherichia phage Gostya9	33.4046
Salmonella phage bombadil	Escherichia phage Gostya9	38.2114
Salmonella phage faergetype	Escherichia phage Gostya9	21.2368
Salmonella phage fuchur	Escherichia phage Gostya9	29.2641
Salmonella phage oldekolle	Escherichia phage Gostya9	298.506
Salmonella phage oselot	Escherichia phage Gostya9	31.0093
Salmonella phage rokbiter	Escherichia phage Gostya9	38.061
Salmonella phage vB_SenS_SB13	Escherichia phage Gostya9	26.9846
Salmonella virus SPC35	Escherichia phage Gostya9	277.455
Salmonella virus Stitch	Escherichia phage Gostya9	22.3479
Salmonella virus VSe12	Escherichia phage Gostya9	290.1
Shigella phage SHSML-45	Escherichia phage Gostya9	224.678
Shigella phage SSP1	Escherichia phage Gostya9	256.095
Vibrio phage VspSw_1	Escherichia phage Gostya9	1.53145
Vibrio phage vB_VpS_PG07	Escherichia phage Gostya9	3.00558
Yersinia phage phiR2-01	Escherichia phage Gostya9	78.425
Aeromonas phage AhSzq-1	Escherichia phage H8	13.5223
Aeromonas phage AhSzw-1	Escherichia phage H8	9.90338
Escherichia phage DT571/2	Escherichia phage H8	228.016
Escherichia phage Eps7	Escherichia phage H8	51.7471
Escherichia phage Gostya9	Escherichia phage H8	238.194
Escherichia phage OSYSP	Escherichia phage H8	231.137
Escherichia phage SP15	Escherichia phage H8	249.487
Escherichia phage T5	Escherichia phage H8	239.099
Escherichia phage chee24	Escherichia phage H8	234.522
Escherichia phage fp01	Escherichia phage H8	230.822
Escherichia phage phiAPCEc03	Escherichia phage H8	244.177
Escherichia phage phiLLS	Escherichia phage H8	250.759
Escherichia phage saus132	Escherichia phage H8	66.508
Escherichia phage slur09	Escherichia phage H8	230.037
Escherichia phage vB_EcoS_AKFV33	Escherichia phage H8	233.441
Escherichia phage vB_EcoS_FFH_1	Escherichia phage H8	238.509
Escherichia phage vB_EcoS_HdH2	Escherichia phage H8	247.07
Escherichia phage vB_Eco_mar003J3	Escherichia phage H8	69.06
Escherichia phage vB_Eco_mar004NP2	Escherichia phage H8	231.625
Escherichia virus BF23	Escherichia phage H8	4.4523
Escherichia virus DT57C	Escherichia phage H8	224.494
Escherichia virus VEc33	Escherichia phage H8	239.901
Klebsiella phage Sugarland	Escherichia phage H8	90.8648
Klebsiella phage vB_Kpn_IME260	Escherichia phage H8	73.3547
Pectobacterium phage DU_PP_V	Escherichia phage H8	81.973
Pectobacterium phage My1	Escherichia phage H8	73.3547
Phage NBEco001	Escherichia phage H8	235.677
Phage NBEco002	Escherichia phage H8	232.67
Phage NBSal003	Escherichia phage H8	236.413
Phage NBSal005	Escherichia phage H8	233.548
Proteus phage PM135	Escherichia phage H8	45.0401
Proteus phage Stubb	Escherichia phage H8	49.2689
Providencia phage PSTCR5	Escherichia phage H8	46.5734
Providencia phage vB_PreS_PR1	Escherichia phage H8	55.3505
Salmonella phage 1-19	Escherichia phage H8	48.4834
Salmonella phage 1-23	Escherichia phage H8	61.9229
Salmonella phage 1-29	Escherichia phage H8	45.9278
Salmonella phage 100268_sal2	Escherichia phage H8	47.9423
Salmonella phage 118970_sal2	Escherichia phage H8	51.9341
Salmonella phage 2-3	Escherichia phage H8	66.508
Salmonella phage 3-29	Escherichia phage H8	43.7633
Salmonella phage L6jm	Escherichia phage H8	223.599
Salmonella phage LVR16A	Escherichia phage H8	52.3157
Salmonella phage NR01	Escherichia phage H8	228.089
Salmonella phage OSY-STA	Escherichia phage H8	49.833
Salmonella phage S113	Escherichia phage H8	66.0463
Salmonella phage S114	Escherichia phage H8	47.8323
Salmonella phage S116	Escherichia phage H8	45.9278
Salmonella phage S124	Escherichia phage H8	111.693
Salmonella phage S126	Escherichia phage H8	62.9616
Salmonella phage S131	Escherichia phage H8	237.615
Salmonella phage S132	Escherichia phage H8	49.3704
Salmonella phage S133	Escherichia phage H8	47.8323
Salmonella phage S147	Escherichia phage H8	59.6494
Salmonella phage SE11	Escherichia phage H8	206.806
Salmonella phage SE24	Escherichia phage H8	49.3704
Salmonella phage SH9	Escherichia phage H8	50.3975
Salmonella phage SP01	Escherichia phage H8	195.122
Salmonella phage SP3	Escherichia phage H8	249.487
Salmonella phage STG2	Escherichia phage H8	57.283
Salmonella phage Seafire	Escherichia phage H8	58.4947
Salmonella phage Sepoy	Escherichia phage H8	50.503
Salmonella phage Shivani	Escherichia phage H8	249.727
Salmonella phage Sw2	Escherichia phage H8	58.0953
Salmonella phage Th1	Escherichia phage H8	213.545
Salmonella phage atrejo	Escherichia phage H8	59.0089
Salmonella phage bastian	Escherichia phage H8	56.6627
Salmonella phage bombadil	Escherichia phage H8	69.3045
Salmonella phage faergetype	Escherichia phage H8	48.0151
Salmonella phage fuchur	Escherichia phage H8	61.5913
Salmonella phage oldekolle	Escherichia phage H8	245.041
Salmonella phage oselot	Escherichia phage H8	58.5961
Salmonella phage rokbiter	Escherichia phage H8	69.06
Salmonella phage vB_SenS_SB13	Escherichia phage H8	53.0772
Salmonella virus SPC35	Escherichia phage H8	236.367
Salmonella virus Stitch	Escherichia phage H8	53.2048
Salmonella virus VSe12	Escherichia phage H8	248.253
Shigella phage SHSML-45	Escherichia phage H8	228.64
Shigella phage SSP1	Escherichia phage H8	211.206
Vibrio phage JSF10	Escherichia phage H8	1.25084
Vibrio phage JSF12	Escherichia phage H8	1.19073
Vibrio phage VspSw_1	Escherichia phage H8	7.77689
Vibrio phage pVp-1	Escherichia phage H8	1.09327
Vibrio phage phi 3	Escherichia phage H8	1.1125
Vibrio phage vB_VpS_PG07	Escherichia phage H8	7.58795
Yersinia phage phiR2-01	Escherichia phage H8	88.7313
Burkholderia phage Bcep176	Escherichia phage HK022	5.2276
Burkholderia phage KS9	Escherichia phage HK022	3.9179
Burkholderia phage phi1026b	Escherichia phage HK022	7.62677
Burkholderia phage phi644-2	Escherichia phage HK022	3.13182
Burkholderia phage phiE125	Escherichia phage HK022	3.13182
Cronobacter phage ENT39118	Escherichia phage HK022	25.5774
Cronobacter phage phiES15	Escherichia phage HK022	3.82941
Enterobacteria phage HK140	Escherichia phage HK022	61.096
Enterobacteria phage HK225	Escherichia phage HK022	5.65874
Enterobacteria phage HK620	Escherichia phage HK022	8.76406
Enterobacteria phage IME10	Escherichia phage HK022	5.33426
Enterobacteria phage O276	Escherichia phage HK022	8.30384
Enterobacteria phage Sf101	Escherichia phage HK022	5.77876
Enterobacteria phage mEp043 c-1	Escherichia phage HK022	16.3232
Enterobacteria phage mEp213	Escherichia phage HK022	15.9989
Enterobacteria phage mEp235	Escherichia phage HK022	66.8024
Enterobacteria phage mEp237	Escherichia phage HK022	5.90462
Enterobacteria phage phi80	Escherichia phage HK022	3.39861
Enterobacterial phage mEp390	Escherichia phage HK022	29.1206
Escherichia phage DE3	Escherichia phage HK022	3.66264
Escherichia phage ECP1	Escherichia phage HK022	48.3323
Escherichia phage HK106	Escherichia phage HK022	62.2208
Escherichia phage HK446	Escherichia phage HK022	48.8397
Escherichia phage HK542	Escherichia phage HK022	56.5335
Escherichia phage HK544	Escherichia phage HK022	48.3323
Escherichia phage HK629	Escherichia phage HK022	8.21043
Escherichia phage HK630	Escherichia phage HK022	10.8423
Escherichia phage HK633	Escherichia phage HK022	58.2062
Escherichia phage HK75	Escherichia phage HK022	49.1954
Escherichia phage HK97	Escherichia phage HK022	48.6672
Escherichia phage N15	Escherichia phage HK022	6.03691
Escherichia phage mEp234	Escherichia phage HK022	52.1688
Escherichia phage mEpX1	Escherichia phage HK022	41.125
Escherichia phage mEpX2	Escherichia phage HK022	73.1159
Escherichia virus Lambda	Escherichia phage HK022	5.4703
Klebsiella phage phiKO2	Escherichia phage HK022	3.3634
Pseudomonas phage PAJU2	Escherichia phage HK022	5.29465
Pseudomonas phage PMBT14	Escherichia phage HK022	2.98043
Pseudomonas phage YMC11/02/R656	Escherichia phage HK022	2.10408
Pseudomonas phage phi2	Escherichia phage HK022	6.42676
Pseudomonas virus D3	Escherichia phage HK022	9.5344
Pseudomonas virus PMG1	Escherichia phage HK022	9.64503
Psychrobacter phage Psymv2	Escherichia phage HK022	12.1081
Ralstonia phage Dina	Escherichia phage HK022	3.70314
Rhizobium phage vB_RglS_P106B	Escherichia phage HK022	2.48625
Shigella phage Sf6	Escherichia phage HK022	3.29466
Burkholderia phage Bcep176	Escherichia phage HK106	10.2395
Burkholderia phage KS9	Escherichia phage HK106	7.23194
Burkholderia phage phi1026b	Escherichia phage HK106	12.4904
Burkholderia phage phi644-2	Escherichia phage HK106	8.41437
Burkholderia phage phiE125	Escherichia phage HK106	8.41437
Cronobacter phage ENT39118	Escherichia phage HK106	37.1746
Cronobacter phage phiES15	Escherichia phage HK106	2.42932
Enterobacteria phage 2851	Escherichia phage HK106	17.9211
Enterobacteria phage BP-4795	Escherichia phage HK106	12.3815
Enterobacteria phage ES18	Escherichia phage HK106	17.6297
Enterobacteria phage HK140	Escherichia phage HK106	74.4673
Enterobacteria phage HK225	Escherichia phage HK106	13.3417
Enterobacteria phage HK620	Escherichia phage HK106	22.079
Enterobacteria phage IME10	Escherichia phage HK106	14.9724
Enterobacteria phage O276	Escherichia phage HK106	21.1758
Enterobacteria phage ST104	Escherichia phage HK106	18.9091
Enterobacteria phage Sf101	Escherichia phage HK106	35.0909
Enterobacteria phage SfI	Escherichia phage HK106	8.73679
Enterobacteria phage UAB_Phi20	Escherichia phage HK106	17.5593
Enterobacteria phage VT2-Sakai	Escherichia phage HK106	7.84815
Enterobacteria phage YYZ-2008	Escherichia phage HK106	12.9561
Enterobacteria phage mEp043 c-1	Escherichia phage HK106	55.5847
Enterobacteria phage mEp213	Escherichia phage HK106	64.0402
Enterobacteria phage mEp235	Escherichia phage HK106	77.2019
Enterobacteria phage mEp237	Escherichia phage HK106	11.2776
Enterobacteria phage phi80	Escherichia phage HK106	16.3102
Enterobacterial phage mEp390	Escherichia phage HK106	51.3417
Erwinia phage vB_EhrS_49	Escherichia phage HK106	7.9812
Escherichia Stx1 converting phage	Escherichia phage HK106	5.36172
Escherichia phage DE3	Escherichia phage HK106	6.86753
Escherichia phage ECP1	Escherichia phage HK106	101.525
Escherichia phage HK022	Escherichia phage HK106	62.2208
Escherichia phage HK446	Escherichia phage HK106	122.179
Escherichia phage HK542	Escherichia phage HK106	119.817
Escherichia phage HK544	Escherichia phage HK106	132.701
Escherichia phage HK629	Escherichia phage HK106	26.3397
Escherichia phage HK630	Escherichia phage HK106	23.6435
Escherichia phage HK633	Escherichia phage HK106	122.669
Escherichia phage HK639	Escherichia phage HK106	3.70039
Escherichia phage HK75	Escherichia phage HK106	107.473
Escherichia phage HK97	Escherichia phage HK106	129.732
Escherichia phage JLK-2012	Escherichia phage HK106	15.1473
Escherichia phage Lambda_ev017	Escherichia phage HK106	1.67234
Escherichia phage Lambda_ev099	Escherichia phage HK106	10.667
Escherichia phage Lambda_ev207	Escherichia phage HK106	3.92101
Escherichia phage Lambda_ev243	Escherichia phage HK106	1.82981
Escherichia phage N15	Escherichia phage HK106	9.03067
Escherichia phage P13374	Escherichia phage HK106	3.5968
Escherichia phage PA28	Escherichia phage HK106	3.24917
Escherichia phage Stx2 II	Escherichia phage HK106	5.29925
Escherichia phage mEp234	Escherichia phage HK106	150.989
Escherichia phage mEpX1	Escherichia phage HK106	93.1449
Escherichia phage mEpX2	Escherichia phage HK106	92.8103
Escherichia phage phi191	Escherichia phage HK106	3.3394
Escherichia phage vB_EcoP_24B	Escherichia phage HK106	1.28467
Escherichia virus Lambda	Escherichia phage HK106	23.1748
Escherichia virus Lambda_1H12	Escherichia phage HK106	1.67234
Escherichia virus Lambda_2B8	Escherichia phage HK106	11.0841
Klebsiella phage phiKO2	Escherichia phage HK106	1.96471
Pseudomonas phage PMBT14	Escherichia phage HK106	1.58314
Pseudomonas phage phi2	Escherichia phage HK106	4.72567
Pseudomonas virus PMG1	Escherichia phage HK106	1.06817
Psychrobacter phage Psymv2	Escherichia phage HK106	9.78192
Ralstonia phage Dina	Escherichia phage HK106	6.92529
Rhizobium phage vB_RglS_P106B	Escherichia phage HK106	1.09117
Salmonella phage 103203_sal5	Escherichia phage HK106	4.33678
Salmonella phage 118970_sal4	Escherichia phage HK106	6.44152
Salmonella phage P22	Escherichia phage HK106	18.1509
Salmonella phage SE1 (in:P22virus)	Escherichia phage HK106	15.9916
Salmonella phage SPN9CC	Escherichia phage HK106	11.3443
Salmonella phage SSU5	Escherichia phage HK106	2.27734
Salmonella phage ST160	Escherichia phage HK106	16.3102
Salmonella phage ST64T	Escherichia phage HK106	11.1475
Salmonella phage UPF_BP1	Escherichia phage HK106	8.41437
Salmonella phage epsilon34	Escherichia phage HK106	20.6456
Salmonella phage g341c	Escherichia phage HK106	21.0839
Salmonella phage vB_SemP_Emek	Escherichia phage HK106	8.46606
Salmonella phage vB_SosS_Oslo	Escherichia phage HK106	20.1614
Salmonella virus BTP1	Escherichia phage HK106	8.96985
Shigella phage Sf6	Escherichia phage HK106	35.0909
Stx converting phage vB_EcoS_P27	Escherichia phage HK106	7.63725
Stx1 converting phage AU5Stx1	Escherichia phage HK106	3.40137
Stx1 converting phage AU6Stx1	Escherichia phage HK106	1.61246
Stx2-converting phage 1717	Escherichia phage HK106	20.3182
Stx2-converting phage 86	Escherichia phage HK106	15.0201
Stx2-converting phage Stx2a_F451	Escherichia phage HK106	1.36202
Stx2-converting phage Stx2a_WGPS2	Escherichia phage HK106	4.07935
Stx2-converting phage Stx2a_WGPS6	Escherichia phage HK106	25.4549
Stx2-converting phage Stx2a_WGPS8	Escherichia phage HK106	25.4549
Burkholderia phage Bcep176	Escherichia phage HK446	10.573
Burkholderia phage KS9	Escherichia phage HK446	7.48697
Burkholderia phage phi1026b	Escherichia phage HK446	12.8644
Burkholderia phage phi644-2	Escherichia phage HK446	8.70813
Burkholderia phage phiE125	Escherichia phage HK446	8.70813
Cronobacter phage ENT39118	Escherichia phage HK446	41.1253
Cronobacter phage phiES15	Escherichia phage HK446	7.3605
Enterobacteria phage 2851	Escherichia phage HK446	15.8279
Enterobacteria phage BP-4795	Escherichia phage HK446	8.05569
Enterobacteria phage ES18	Escherichia phage HK446	28.666
Enterobacteria phage HK140	Escherichia phage HK446	75.9389
Enterobacteria phage HK225	Escherichia phage HK446	11.2335
Enterobacteria phage HK620	Escherichia phage HK446	14.5276
Enterobacteria phage IME10	Escherichia phage HK446	12.3792
Enterobacteria phage O276	Escherichia phage HK446	8.91976
Enterobacteria phage ST104	Escherichia phage HK446	24.8036
Enterobacteria phage Sf101	Escherichia phage HK446	44.7732
Enterobacteria phage SfI	Escherichia phage HK446	9.03067
Enterobacteria phage UAB_Phi20	Escherichia phage HK446	31.3182
Enterobacteria phage YYZ-2008	Escherichia phage HK446	10.8891
Enterobacteria phage mEp043 c-1	Escherichia phage HK446	53.5259
Enterobacteria phage mEp213	Escherichia phage HK446	71.88
Enterobacteria phage mEp235	Escherichia phage HK446	61.6377
Enterobacteria phage mEp237	Escherichia phage HK446	11.6114
Enterobacteria phage phi80	Escherichia phage HK446	16.726
Enterobacterial phage mEp390	Escherichia phage HK446	55.552
Erwinia phage vB_EhrS_49	Escherichia phage HK446	13.0332
Erwinia phage vB_EhrS_59	Escherichia phage HK446	3.77915
Escherichia phage DE3	Escherichia phage HK446	2.44168
Escherichia phage ECP1	Escherichia phage HK446	107.353
Escherichia phage HK022	Escherichia phage HK446	48.8397
Escherichia phage HK106	Escherichia phage HK446	122.179
Escherichia phage HK542	Escherichia phage HK446	122.207
Escherichia phage HK544	Escherichia phage HK446	148.55
Escherichia phage HK629	Escherichia phage HK446	11.2335
Escherichia phage HK630	Escherichia phage HK446	11.2335
Escherichia phage HK633	Escherichia phage HK446	121.276
Escherichia phage HK639	Escherichia phage HK446	6.15242
Escherichia phage HK75	Escherichia phage HK446	109.571
Escherichia phage HK97	Escherichia phage HK446	116.066
Escherichia phage JLK-2012	Escherichia phage HK446	8.32031
Escherichia phage Lambda_ev099	Escherichia phage HK446	4.02444
Escherichia phage Lambda_ev243	Escherichia phage HK446	2.00825
Escherichia phage N15	Escherichia phage HK446	9.32465
Escherichia phage SH2026Stx1	Escherichia phage HK446	1.67574
Escherichia phage mEp234	Escherichia phage HK446	112.108
Escherichia phage mEpX1	Escherichia phage HK446	87.7593
Escherichia phage mEpX2	Escherichia phage HK446	102.026
Escherichia virus Lambda	Escherichia phage HK446	13.3922
Escherichia virus Lambda_2B8	Escherichia phage HK446	2.07467
Klebsiella phage phiKO2	Escherichia phage HK446	2.14322
Pseudomonas phage PMBT14	Escherichia phage HK446	1.76142
Pseudomonas phage YMC11/02/R656	Escherichia phage HK446	4.9133
Pseudomonas phage phi2	Escherichia phage HK446	2.60806
Pseudomonas phage phiPMW	Escherichia phage HK446	1.0162
Pseudomonas virus D3	Escherichia phage HK446	3.21168
Pseudomonas virus PMG1	Escherichia phage HK446	3.29335
Psychrobacter phage Psymv2	Escherichia phage HK446	10.0761
Ralstonia phage Dina	Escherichia phage HK446	4.78935
Rhizobium phage vB_RglS_P106B	Escherichia phage HK446	1.26908
Salmonella phage 103203_sal5	Escherichia phage HK446	9.32465
Salmonella phage 118970_sal4	Escherichia phage HK446	11.5458
Salmonella phage P22	Escherichia phage HK446	32.1908
Salmonella phage SE1 (in:P22virus)	Escherichia phage HK446	13.8526
Salmonella phage SEN22	Escherichia phage HK446	7.18021
Salmonella phage SPN9CC	Escherichia phage HK446	14.2145
Salmonella phage ST160	Escherichia phage HK446	16.726
Salmonella phage ST64T	Escherichia phage HK446	13.9937
Salmonella phage UPF_BP1	Escherichia phage HK446	13.5835
Salmonella phage epsilon34	Escherichia phage HK446	15.9662
Salmonella phage g341c	Escherichia phage HK446	11.2939
Salmonella phage vB_SemP_Emek	Escherichia phage HK446	18.7679
Salmonella phage vB_SosS_Oslo	Escherichia phage HK446	15.5627
Salmonella virus BTP1	Escherichia phage HK446	16.8937
Shigella phage Sf6	Escherichia phage HK446	35.821
Stx2-converting phage 1717	Escherichia phage HK446	15.6935
Stx2-converting phage 86	Escherichia phage HK446	1.62046
Stx2-converting phage Stx2a_WGPS2	Escherichia phage HK446	4.2956
Stx2-converting phage Stx2a_WGPS6	Escherichia phage HK446	18.1587
Stx2-converting phage Stx2a_WGPS8	Escherichia phage HK446	20.74
Burkholderia phage Bcep176	Escherichia phage HK542	10.7877
Burkholderia phage KS9	Escherichia phage HK542	7.65103
Burkholderia phage phi1026b	Escherichia phage HK542	13.1055
Burkholderia phage phi644-2	Escherichia phage HK542	8.89723
Burkholderia phage phiE125	Escherichia phage HK542	8.89723
Cronobacter phage ENT39118	Escherichia phage HK542	44.9543
Cronobacter phage ENT47670	Escherichia phage HK542	13.1551
Cronobacter phage phiES15	Escherichia phage HK542	7.52453
Enterobacteria phage 2851	Escherichia phage HK542	11.104
Enterobacteria phage BP-4795	Escherichia phage HK542	8.24462
Enterobacteria phage ES18	Escherichia phage HK542	23.6368
Enterobacteria phage HK140	Escherichia phage HK542	87.4034
Enterobacteria phage HK225	Escherichia phage HK542	9.00145
Enterobacteria phage HK620	Escherichia phage HK542	31.5046
Enterobacteria phage IME10	Escherichia phage HK542	12.5688
Enterobacteria phage O276	Escherichia phage HK542	6.71466
Enterobacteria phage ST104	Escherichia phage HK542	16.9942
Enterobacteria phage Sf101	Escherichia phage HK542	27.6353
Enterobacteria phage SfI	Escherichia phage HK542	14.2351
Enterobacteria phage UAB_Phi20	Escherichia phage HK542	20.9088
Enterobacteria phage VT2-Sakai	Escherichia phage HK542	3.81962
Enterobacteria phage YYZ-2008	Escherichia phage HK542	8.69781
Enterobacteria phage mEp043 c-1	Escherichia phage HK542	60.6348
Enterobacteria phage mEp213	Escherichia phage HK542	56.4742
Enterobacteria phage mEp235	Escherichia phage HK542	72.615
Enterobacteria phage mEp237	Escherichia phage HK542	16.9942
Enterobacteria phage phi80	Escherichia phage HK542	11.8264
Enterobacterial phage mEp390	Escherichia phage HK542	56.2321
Erwinia phage vB_EhrS_49	Escherichia phage HK542	10.8387
Erwinia phage vB_EhrS_59	Escherichia phage HK542	1.76244
Escherichia phage ECP1	Escherichia phage HK542	116.687
Escherichia phage HK022	Escherichia phage HK542	56.5335
Escherichia phage HK106	Escherichia phage HK542	119.817
Escherichia phage HK446	Escherichia phage HK542	122.207
Escherichia phage HK544	Escherichia phage HK542	124.835
Escherichia phage HK629	Escherichia phage HK542	24.5406
Escherichia phage HK630	Escherichia phage HK542	13.9572
Escherichia phage HK633	Escherichia phage HK542	135.418
Escherichia phage HK639	Escherichia phage HK542	6.31615
Escherichia phage HK75	Escherichia phage HK542	123.27
Escherichia phage HK97	Escherichia phage HK542	113.585
Escherichia phage JLK-2012	Escherichia phage HK542	8.50931
Escherichia phage Lambda_ev099	Escherichia phage HK542	11.2154
Escherichia phage Lambda_ev243	Escherichia phage HK542	9.05476
Escherichia phage N15	Escherichia phage HK542	9.51389
Escherichia phage Stx2 II	Escherichia phage HK542	1.92762
Escherichia phage mEp234	Escherichia phage HK542	109.613
Escherichia phage mEpX1	Escherichia phage HK542	103.736
Escherichia phage mEpX2	Escherichia phage HK542	111.058
Escherichia virus Lambda	Escherichia phage HK542	16.1647
Klebsiella phage phiKO2	Escherichia phage HK542	2.25793
Pseudomonas phage PMBT14	Escherichia phage HK542	1.87599
Pseudomonas phage YMC11/02/R656	Escherichia phage HK542	5.07659
Pseudomonas phage phi2	Escherichia phage HK542	2.72291
Pseudomonas virus D3	Escherichia phage HK542	3.35032
Pseudomonas virus PMG1	Escherichia phage HK542	1.3604
Psychrobacter phage Psymv2	Escherichia phage HK542	12.885
Ralstonia phage Dina	Escherichia phage HK542	4.92852
Rhizobium phage vB_RglS_P106B	Escherichia phage HK542	1.38343
Salmonella phage 103203_sal5	Escherichia phage HK542	9.51389
Salmonella phage 118970_sal4	Escherichia phage HK542	11.7608
Salmonella phage P22	Escherichia phage HK542	21.5551
Salmonella phage SE1 (in:P22virus)	Escherichia phage HK542	16.6755
Salmonella phage SEN22	Escherichia phage HK542	9.83539
Salmonella phage SPN9CC	Escherichia phage HK542	17.0774
Salmonella phage ST160	Escherichia phage HK542	19.6628
Salmonella phage ST64T	Escherichia phage HK542	22.189
Salmonella phage UPF_BP1	Escherichia phage HK542	4.23803
Salmonella phage epsilon34	Escherichia phage HK542	21.4701
Salmonella phage g341c	Escherichia phage HK542	16.5991
Salmonella phage vB_SemP_Emek	Escherichia phage HK542	11.3888
Salmonella phage vB_SosS_Oslo	Escherichia phage HK542	15.8308
Salmonella virus BTP1	Escherichia phage HK542	11.9611
Shigella phage POCJ13	Escherichia phage HK542	3.95167
Shigella phage Sf6	Escherichia phage HK542	27.6353
Stx2-converting phage 1717	Escherichia phage HK542	13.4501
Stx2-converting phage 86	Escherichia phage HK542	8.4188
Stx2-converting phage Stx2a_WGPS2	Escherichia phage HK542	4.43464
Stx2-converting phage Stx2a_WGPS6	Escherichia phage HK542	15.8957
Stx2-converting phage Stx2a_WGPS8	Escherichia phage HK542	21.0635
Burkholderia phage Bcep176	Escherichia phage HK544	10.3695
Burkholderia phage KS9	Escherichia phage HK544	9.82112
Burkholderia phage phi1026b	Escherichia phage HK544	12.6361
Burkholderia phage phi644-2	Escherichia phage HK544	8.52888
Burkholderia phage phiE125	Escherichia phage HK544	8.52888
Cronobacter phage ENT39118	Escherichia phage HK544	40.6787
Cronobacter phage phiES15	Escherichia phage HK544	4.81011
Enterobacteria phage 2851	Escherichia phage HK544	25.966
Enterobacteria phage BP-4795	Escherichia phage HK544	12.5272
Enterobacteria phage ES18	Escherichia phage HK544	22.952
Enterobacteria phage HK140	Escherichia phage HK544	85.249
Enterobacteria phage HK225	Escherichia phage HK544	13.4875
Enterobacteria phage HK620	Escherichia phage HK544	19.5624
Enterobacteria phage IME10	Escherichia phage HK544	15.1028
Enterobacteria phage O276	Escherichia phage HK544	13.6241
Enterobacteria phage ST104	Escherichia phage HK544	27.2346
Enterobacteria phage Sf101	Escherichia phage HK544	59.7976
Enterobacteria phage SfI	Escherichia phage HK544	18.9091
Enterobacteria phage UAB_Phi20	Escherichia phage HK544	30.9014
Enterobacteria phage VT2-Sakai	Escherichia phage HK544	3.54908
Enterobacteria phage VT2phi_272	Escherichia phage HK544	1.45792
Enterobacteria phage YYZ-2008	Escherichia phage HK544	15.5742
Enterobacteria phage mEp043 c-1	Escherichia phage HK544	62.368
Enterobacteria phage mEp213	Escherichia phage HK544	77.6507
Enterobacteria phage mEp235	Escherichia phage HK544	60.9297
Enterobacteria phage mEp237	Escherichia phage HK544	13.9111
Enterobacteria phage phi80	Escherichia phage HK544	21.7544
Enterobacterial phage mEp390	Escherichia phage HK544	48.5756
Erwinia phage vB_EhrS_49	Escherichia phage HK544	20.2795
Escherichia Stx1 converting phage	Escherichia phage HK544	1.70557
Escherichia phage ArgO145	Escherichia phage HK544	3.6474
Escherichia phage DE3	Escherichia phage HK544	4.60831
Escherichia phage ECP1	Escherichia phage HK544	98.5794
Escherichia phage HK022	Escherichia phage HK544	48.3323
Escherichia phage HK106	Escherichia phage HK544	132.701
Escherichia phage HK446	Escherichia phage HK544	148.55
Escherichia phage HK542	Escherichia phage HK544	124.835
Escherichia phage HK629	Escherichia phage HK544	11.0298
Escherichia phage HK630	Escherichia phage HK544	16.0019
Escherichia phage HK633	Escherichia phage HK544	127.646
Escherichia phage HK639	Escherichia phage HK544	3.78465
Escherichia phage HK75	Escherichia phage HK544	104.418
Escherichia phage HK97	Escherichia phage HK544	130.771
Escherichia phage JLK-2012	Escherichia phage HK544	12.8627
Escherichia phage Lambda_ev017	Escherichia phage HK544	3.89261
Escherichia phage Lambda_ev099	Escherichia phage HK544	13.2266
Escherichia phage Lambda_ev207	Escherichia phage HK544	4.00531
Escherichia phage Lambda_ev243	Escherichia phage HK544	11.0903
Escherichia phage Lyz12581Vzw	Escherichia phage HK544	1.5952
Escherichia phage N15	Escherichia phage HK544	9.14527
Escherichia phage P13374	Escherichia phage HK544	1.56703
Escherichia phage PA2	Escherichia phage HK544	3.51712
Escherichia phage PA28	Escherichia phage HK544	5.46664
Escherichia phage SH2026Stx1	Escherichia phage HK544	10.472
Escherichia phage Stx2 II	Escherichia phage HK544	1.65916
Escherichia phage mEp234	Escherichia phage HK544	139.177
Escherichia phage mEpX1	Escherichia phage HK544	93.8542
Escherichia phage mEpX2	Escherichia phage HK544	89.9474
Escherichia phage phi191	Escherichia phage HK544	1.35413
Escherichia phage vB_EcoP_24B	Escherichia phage HK544	5.57269
Escherichia virus Lambda	Escherichia phage HK544	26.0627
Escherichia virus Lambda_2B8	Escherichia phage HK544	6.44312
Escherichia virus Lambda_2G7b	Escherichia phage HK544	1.96581
Klebsiella phage phiKO2	Escherichia phage HK544	2.03434
Pseudomonas phage PMBT14	Escherichia phage HK544	1.65268
Pseudomonas phage YMC11/02/R656	Escherichia phage HK544	2.73025
Pseudomonas phage phi2	Escherichia phage HK544	2.49904
Pseudomonas virus D3	Escherichia phage HK544	1.07
Pseudomonas virus PMG1	Escherichia phage HK544	1.13756
Psychrobacter phage Psymv2	Escherichia phage HK544	9.89661
Ralstonia phage Dina	Escherichia phage HK544	4.6573
Rhizobium phage vB_RglS_P106B	Escherichia phage HK544	1.16056
Salmonella phage 103203_sal5	Escherichia phage HK544	6.74635
Salmonella phage 118970_sal4	Escherichia phage HK544	8.90816
Salmonella phage P22	Escherichia phage HK544	31.7739
Salmonella phage SE1 (in:P22virus)	Escherichia phage HK544	16.1535
Salmonella phage SEN22	Escherichia phage HK544	2.37309
Salmonella phage SPN9CC	Escherichia phage HK544	13.9859
Salmonella phage SSU5	Escherichia phage HK544	2.36116
Salmonella phage ST160	Escherichia phage HK544	19.0875
Salmonella phage ST64T	Escherichia phage HK544	13.7652
Salmonella phage UPF_BP1	Escherichia phage HK544	18.4082
Salmonella phage epsilon34	Escherichia phage HK544	18.2515
Salmonella phage g341c	Escherichia phage HK544	18.6526
Salmonella phage vB_SemP_Emek	Escherichia phage HK544	21.0994
Salmonella phage vB_SosS_Oslo	Escherichia phage HK544	28.2778
Salmonella virus BTP1	Escherichia phage HK544	19.2722
Shigella phage Sf6	Escherichia phage HK544	41.2407
Stx converting phage vB_EcoS_P27	Escherichia phage HK544	5.53692
Stx1 converting phage AU5Stx1	Escherichia phage HK544	7.87662
Stx1 converting phage AU6Stx1	Escherichia phage HK544	6.03888
Stx2-converting phage 1717	Escherichia phage HK544	28.4754
Stx2-converting phage 86	Escherichia phage HK544	12.7479
Stx2-converting phage Stx2a_F451	Escherichia phage HK544	5.68263
Stx2-converting phage Stx2a_WGPS2	Escherichia phage HK544	4.16369
Stx2-converting phage Stx2a_WGPS6	Escherichia phage HK544	28.3759
Stx2-converting phage Stx2a_WGPS8	Escherichia phage HK544	36.7007
Cronobacter phage phiES15	Escherichia phage HK578	12.4175
Edwardsiella phage eiAU	Escherichia phage HK578	53.4505
Edwardsiella phage eiAU-183	Escherichia phage HK578	53.4505
Enterobacter phage phiEap-2	Escherichia phage HK578	11.6781
Escherichia phage EK99P-1	Escherichia phage HK578	149.204
Escherichia phage Envy	Escherichia phage HK578	163.001
Escherichia phage Gluttony	Escherichia phage HK578	159.063
Escherichia phage HK639	Escherichia phage HK578	3.91644
Escherichia phage K1G	Escherichia phage HK578	9.8544
Escherichia phage K1H	Escherichia phage HK578	10.0006
Escherichia phage K1ind1	Escherichia phage HK578	7.42307
Escherichia phage K1ind2	Escherichia phage HK578	7.61899
Escherichia phage VB_EcoS-Golestan	Escherichia phage HK578	10.7278
Escherichia phage YD-2008.s	Escherichia phage HK578	149.204
Escherichia phage slur05	Escherichia phage HK578	161.54
Escherichia virus JL1	Escherichia phage HK578	159.848
Escherichia virus SSL2009a	Escherichia phage HK578	159.494
Raoultella phage RP180	Escherichia phage HK578	14.0661
Salmonella phage BPS11Q3	Escherichia phage HK578	4.33678
Salmonella phage Ent1	Escherichia phage HK578	4.46441
Salmonella phage FSL SP-031	Escherichia phage HK578	9.38658
Salmonella phage FSL SP-101	Escherichia phage HK578	4.69226
Salmonella phage Jersey	Escherichia phage HK578	4.17588
Salmonella phage LSPA1	Escherichia phage HK578	7.01011
Salmonella phage MA12	Escherichia phage HK578	4.59869
Salmonella phage SE2	Escherichia phage HK578	4.5084
Salmonella phage SETP13	Escherichia phage HK578	4.17588
Salmonella phage SETP3	Escherichia phage HK578	4.42116
Salmonella phage SETP7	Escherichia phage HK578	4.25507
Salmonella phage SS3e	Escherichia phage HK578	2.36308
Salmonella phage f18SE	Escherichia phage HK578	4.89023
Salmonella phage vB_SenS-Ent2	Escherichia phage HK578	4.55315
Salmonella phage vB_SenS-Ent3	Escherichia phage HK578	4.37862
Salmonella phage vB_SenS_AG11	Escherichia phage HK578	4.2956
Salmonella phage wksl3	Escherichia phage HK578	4.37862
Shigella phage EP23	Escherichia phage HK578	157.627
Sodalis phage SO1	Escherichia phage HK578	155.951
Cronobacter phage ENT47670	Escherichia phage HK629	2.57266
Cronobacter phage phiES15	Escherichia phage HK629	2.29631
Enterobacteria phage 2851	Escherichia phage HK629	15.1043
Enterobacteria phage BP-4795	Escherichia phage HK629	16.8823
Enterobacteria phage ES18	Escherichia phage HK629	27.5617
Enterobacteria phage HK140	Escherichia phage HK629	20.4461
Enterobacteria phage HK225	Escherichia phage HK629	23.2405
Enterobacteria phage HK620	Escherichia phage HK629	53.9742
Enterobacteria phage IME10	Escherichia phage HK629	9.08764
Enterobacteria phage O276	Escherichia phage HK629	95.0125
Enterobacteria phage ST104	Escherichia phage HK629	8.63305
Enterobacteria phage Sf101	Escherichia phage HK629	10.8364
Enterobacteria phage UAB_Phi20	Escherichia phage HK629	12.3817
Enterobacteria phage VT2-Sakai	Escherichia phage HK629	7.63018
Enterobacteria phage YYZ-2008	Escherichia phage HK629	15.1043
Enterobacteria phage cdtI	Escherichia phage HK629	18.8494
Enterobacteria phage mEp043 c-1	Escherichia phage HK629	23.2405
Enterobacteria phage mEp213	Escherichia phage HK629	28.0666
Enterobacteria phage mEp235	Escherichia phage HK629	38.175
Enterobacteria phage mEp237	Escherichia phage HK629	29.3278
Enterobacteria phage mEp460	Escherichia phage HK629	13.7949
Enterobacteria phage phi80	Escherichia phage HK629	23.8556
Erwinia phage phiEt88	Escherichia phage HK629	3.83819
Erwinia phage vB_EhrS_49	Escherichia phage HK629	10.043
Erwinia phage vB_EhrS_59	Escherichia phage HK629	1.33715
Escherichia Stx1 converting phage	Escherichia phage HK629	9.07201
Escherichia phage 2H10	Escherichia phage HK629	44.6701
Escherichia phage 933W	Escherichia phage HK629	5.54752
Escherichia phage DE3	Escherichia phage HK629	88.3691
Escherichia phage ECP1	Escherichia phage HK629	26.5692
Escherichia phage HK022	Escherichia phage HK629	8.21043
Escherichia phage HK106	Escherichia phage HK629	26.3397
Escherichia phage HK446	Escherichia phage HK629	11.2335
Escherichia phage HK542	Escherichia phage HK629	24.5406
Escherichia phage HK544	Escherichia phage HK629	11.0298
Escherichia phage HK630	Escherichia phage HK629	127.638
Escherichia phage HK633	Escherichia phage HK629	31.6087
Escherichia phage HK75	Escherichia phage HK629	35.7334
Escherichia phage HK97	Escherichia phage HK629	26.8071
Escherichia phage JLK-2012	Escherichia phage HK629	17.2907
Escherichia phage Lambda_ev017	Escherichia phage HK629	54.0346
Escherichia phage Lambda_ev099	Escherichia phage HK629	63.316
Escherichia phage Lambda_ev207	Escherichia phage HK629	60.7987
Escherichia phage Lambda_ev243	Escherichia phage HK629	58.0828
Escherichia phage Min27	Escherichia phage HK629	3.30435
Escherichia phage N15	Escherichia phage HK629	24.1884
Escherichia phage PA28	Escherichia phage HK629	11.8434
Escherichia phage SH2026Stx1	Escherichia phage HK629	7.80868
Escherichia phage Stx2 II	Escherichia phage HK629	8.99329
Escherichia phage mEp234	Escherichia phage HK629	11.1644
Escherichia phage mEpX1	Escherichia phage HK629	26.228
Escherichia phage mEpX2	Escherichia phage HK629	26.1182
Escherichia phage vB_EcoP_24B	Escherichia phage HK629	7.4605
Escherichia virus Lambda	Escherichia phage HK629	99.757
Escherichia virus Lambda_1H12	Escherichia phage HK629	60.1868
Escherichia virus Lambda_2B8	Escherichia phage HK629	58.505
Escherichia virus Lambda_2G7b	Escherichia phage HK629	58.505
Escherichia virus Lambda_4A7	Escherichia phage HK629	45.5499
Mannheimia phage vB_MhS_1152AP2	Escherichia phage HK629	1.36493
Mannheimia phage vB_MhS_535AP2	Escherichia phage HK629	1.36493
Mannheimia phage vB_MhS_587AP2	Escherichia phage HK629	7.90154
Pectobacterium phage ZF40	Escherichia phage HK629	3.83819
Phage Gifsy-1	Escherichia phage HK629	38.6706
Phage Gifsy-2	Escherichia phage HK629	22.0447
Salmonella phage 103203_sal5	Escherichia phage HK629	4.17588
Salmonella phage 118970_sal4	Escherichia phage HK629	6.2522
Salmonella phage Fels-1	Escherichia phage HK629	22.4029
Salmonella phage P22	Escherichia phage HK629	10.4763
Salmonella phage SE1 (in:P22virus)	Escherichia phage HK629	10.774
Salmonella phage SEN22	Escherichia phage HK629	4.4119
Salmonella phage SPN9CC	Escherichia phage HK629	13.5623
Salmonella phage ST160	Escherichia phage HK629	16.0019
Salmonella phage ST64T	Escherichia phage HK629	23.6435
Salmonella phage UPF_BP1	Escherichia phage HK629	8.1962
Salmonella phage epsilon34	Escherichia phage HK629	10.4194
Salmonella phage g341c	Escherichia phage HK629	10.7126
Salmonella phage vB_SemP_Emek	Escherichia phage HK629	8.24787
Salmonella phage vB_SosS_Oslo	Escherichia phage HK629	12.4395
Salmonella virus BTP1	Escherichia phage HK629	4.13116
Shigella phage 75/02 Stx	Escherichia phage HK629	5.70879
Shigella phage POCJ13	Escherichia phage HK629	1.36493
Shigella phage Sf6	Escherichia phage HK629	18.3046
Stx converting phage vB_EcoS_P27	Escherichia phage HK629	7.41936
Stx converting phage vB_EcoS_ST2-8624	Escherichia phage HK629	3.17894
Stx1 converting phage AU5Stx1	Escherichia phage HK629	12.1041
Stx1 converting phage AU6Stx1	Escherichia phage HK629	7.99698
Stx2-converting phage 1717	Escherichia phage HK629	22.5074
Stx2-converting phage 86	Escherichia phage HK629	17.1509
Stx2-converting phage Stx2a_F451	Escherichia phage HK629	7.58697
Stx2-converting phage Stx2a_WGPS2	Escherichia phage HK629	10.8364
Stx2-converting phage Stx2a_WGPS6	Escherichia phage HK629	22.4217
Stx2-converting phage Stx2a_WGPS8	Escherichia phage HK629	25.0193
Stx2-converting phage Stx2a_WGPS9	Escherichia phage HK629	5.96822
Enterobacteria phage 2851	Escherichia phage HK630	30.666
Enterobacteria phage BP-4795	Escherichia phage HK630	32.3111
Enterobacteria phage ES18	Escherichia phage HK630	24.9281
Enterobacteria phage HK140	Escherichia phage HK630	17.8907
Enterobacteria phage HK225	Escherichia phage HK630	25.904
Enterobacteria phage HK620	Escherichia phage HK630	44.6701
Enterobacteria phage IME10	Escherichia phage HK630	9.08764
Enterobacteria phage O276	Escherichia phage HK630	140.624
Enterobacteria phage ST104	Escherichia phage HK630	4.044
Enterobacteria phage Sf101	Escherichia phage HK630	23.5402
Enterobacteria phage SfI	Escherichia phage HK630	20.9934
Enterobacteria phage UAB_Phi20	Escherichia phage HK630	14.7753
Enterobacteria phage VT2-Sakai	Escherichia phage HK630	24.5756
Enterobacteria phage VT2phi_272	Escherichia phage HK630	5.43201
Enterobacteria phage YYZ-2008	Escherichia phage HK630	25.3009
Enterobacteria phage cdtI	Escherichia phage HK630	16.2557
Enterobacteria phage mEp043 c-1	Escherichia phage HK630	25.904
Enterobacteria phage mEp213	Escherichia phage HK630	36.3199
Enterobacteria phage mEp235	Escherichia phage HK630	26.8071
Enterobacteria phage mEp237	Escherichia phage HK630	23.8556
Enterobacteria phage mEp460	Escherichia phage HK630	16.3434
Enterobacteria phage phi80	Escherichia phage HK630	32.13
Erwinia phage vB_EhrS_49	Escherichia phage HK630	17.2203
Erwinia phage vB_EhrS_59	Escherichia phage HK630	1.33715
Escherichia Stx1 converting phage	Escherichia phage HK630	26.6212
Escherichia phage 2H10	Escherichia phage HK630	44.6701
Escherichia phage 933W	Escherichia phage HK630	22.2539
Escherichia phage ArgO145	Escherichia phage HK630	5.54752
Escherichia phage DE3	Escherichia phage HK630	126.811
Escherichia phage ECP1	Escherichia phage HK630	21.1885
Escherichia phage HK022	Escherichia phage HK630	10.8423
Escherichia phage HK106	Escherichia phage HK630	23.6435
Escherichia phage HK446	Escherichia phage HK630	11.2335
Escherichia phage HK542	Escherichia phage HK630	13.9572
Escherichia phage HK544	Escherichia phage HK630	16.0019
Escherichia phage HK629	Escherichia phage HK630	127.638
Escherichia phage HK633	Escherichia phage HK630	20.805
Escherichia phage HK75	Escherichia phage HK630	13.8753
Escherichia phage HK97	Escherichia phage HK630	11.1644
Escherichia phage JLK-2012	Escherichia phage HK630	27.5617
Escherichia phage Lambda_ev017	Escherichia phage HK630	66.4805
Escherichia phage Lambda_ev099	Escherichia phage HK630	86.2092
Escherichia phage Lambda_ev207	Escherichia phage HK630	67.1517
Escherichia phage Lambda_ev243	Escherichia phage HK630	77.4864
Escherichia phage Min27	Escherichia phage HK630	19.4898
Escherichia phage N15	Escherichia phage HK630	24.1884
Escherichia phage PA2	Escherichia phage HK630	5.39447
Escherichia phage PA28	Escherichia phage HK630	26.5663
Escherichia phage SH2026Stx1	Escherichia phage HK630	22.3372
Escherichia phage Stx2 II	Escherichia phage HK630	24.1528
Escherichia phage TL-2011c	Escherichia phage HK630	3.68464
Escherichia phage mEp234	Escherichia phage HK630	21.3905
Escherichia phage mEpX1	Escherichia phage HK630	10.8364
Escherichia phage mEpX2	Escherichia phage HK630	18.2191
Escherichia phage vB_EcoP_24B	Escherichia phage HK630	26.8238
Escherichia virus Lambda	Escherichia phage HK630	153.223
Escherichia virus Lambda_1H12	Escherichia phage HK630	69.6802
Escherichia virus Lambda_2B8	Escherichia phage HK630	81.4313
Escherichia virus Lambda_2G7b	Escherichia phage HK630	68.1078
Escherichia virus Lambda_4A7	Escherichia phage HK630	54.5898
Mannheimia phage vB_MhS_1152AP2	Escherichia phage HK630	3.43621
Mannheimia phage vB_MhS_535AP2	Escherichia phage HK630	3.43621
Mannheimia phage vB_MhS_587AP2	Escherichia phage HK630	3.50477
Phage Gifsy-1	Escherichia phage HK630	38.6706
Phage Gifsy-2	Escherichia phage HK630	22.0447
Salmonella phage Fels-1	Escherichia phage HK630	19.6787
Salmonella phage P22	Escherichia phage HK630	15.3133
Salmonella phage SE1 (in:P22virus)	Escherichia phage HK630	15.6834
Salmonella phage SEN22	Escherichia phage HK630	2.17044
Salmonella phage SPN9CC	Escherichia phage HK630	1.90263
Salmonella phage ST160	Escherichia phage HK630	16.0019
Salmonella phage ST64T	Escherichia phage HK630	13.3417
Salmonella phage UPF_BP1	Escherichia phage HK630	5.9234
Salmonella phage epsilon34	Escherichia phage HK630	8.09515
Salmonella phage g341c	Escherichia phage HK630	6.05993
Salmonella phage vB_SemP_Emek	Escherichia phage HK630	15.4579
Salmonella phage vB_SosS_Oslo	Escherichia phage HK630	7.80868
Salmonella virus BTP1	Escherichia phage HK630	4.13116
Shigella phage 75/02 Stx	Escherichia phage HK630	7.94893
Shigella phage POCJ13	Escherichia phage HK630	3.43621
Shigella phage Sf6	Escherichia phage HK630	18.3046
Shigella phage Ss-VASD	Escherichia phage HK630	1.50953
Stx converting phage vB_EcoS_P27	Escherichia phage HK630	21.6259
Stx converting phage vB_EcoS_ST2-8624	Escherichia phage HK630	14.3501
Stx1 converting phage AU5Stx1	Escherichia phage HK630	32.3111
Stx1 converting phage AU6Stx1	Escherichia phage HK630	25.3009
Stx2-converting phage 1717	Escherichia phage HK630	30.4481
Stx2-converting phage 86	Escherichia phage HK630	38.2497
Stx2-converting phage Stx2a_F451	Escherichia phage HK630	24.4904
Stx2-converting phage Stx2a_WGPS2	Escherichia phage HK630	10.8364
Stx2-converting phage Stx2a_WGPS6	Escherichia phage HK630	30.3416
Stx2-converting phage Stx2a_WGPS8	Escherichia phage HK630	38.6239
Stx2-converting phage Stx2a_WGPS9	Escherichia phage HK630	12.9973
Burkholderia phage Bcep176	Escherichia phage HK633	10.1138
Burkholderia phage KS9	Escherichia phage HK633	7.13568
Burkholderia phage phi1026b	Escherichia phage HK633	12.3495
Burkholderia phage phi644-2	Escherichia phage HK633	8.30356
Burkholderia phage phiE125	Escherichia phage HK633	8.30356
Cronobacter phage ENT39118	Escherichia phage HK633	40.1206
Cronobacter phage ENT47670	Escherichia phage HK633	4.97959
Cronobacter phage phiES15	Escherichia phage HK633	7.00926
Enterobacteria phage 2851	Escherichia phage HK633	15.2558
Enterobacteria phage BP-4795	Escherichia phage HK633	14.6191
Enterobacteria phage ES18	Escherichia phage HK633	17.4574
Enterobacteria phage HK140	Escherichia phage HK633	77.2373
Enterobacteria phage HK225	Escherichia phage HK633	8.40769
Enterobacteria phage HK620	Escherichia phage HK633	51.1877
Enterobacteria phage IME10	Escherichia phage HK633	20.8191
Enterobacteria phage O276	Escherichia phage HK633	8.51508
Enterobacteria phage ST104	Escherichia phage HK633	13.6241
Enterobacteria phage Sf101	Escherichia phage HK633	43.5638
Enterobacteria phage SfI	Escherichia phage HK633	4.03884
Enterobacteria phage UAB_Phi20	Escherichia phage HK633	14.9268
Enterobacteria phage VT2-Sakai	Escherichia phage HK633	7.73743
Enterobacteria phage YYZ-2008	Escherichia phage HK633	10.4298
Enterobacteria phage mEp043 c-1	Escherichia phage HK633	64.6351
Enterobacteria phage mEp213	Escherichia phage HK633	66.7425
Enterobacteria phage mEp235	Escherichia phage HK633	80.0968
Enterobacteria phage mEp237	Escherichia phage HK633	16.1535
Enterobacteria phage phi80	Escherichia phage HK633	13.6241
Enterobacterial phage mEp390	Escherichia phage HK633	54.122
Erwinia phage phiEt88	Escherichia phage HK633	3.91732
Erwinia phage vB_EhrS_49	Escherichia phage HK633	14.9268
Escherichia Stx1 converting phage	Escherichia phage HK633	3.36262
Escherichia phage DE3	Escherichia phage HK633	2.19551
Escherichia phage ECP1	Escherichia phage HK633	108.231
Escherichia phage HK022	Escherichia phage HK633	58.2062
Escherichia phage HK106	Escherichia phage HK633	122.669
Escherichia phage HK446	Escherichia phage HK633	121.276
Escherichia phage HK542	Escherichia phage HK633	135.418
Escherichia phage HK544	Escherichia phage HK633	127.646
Escherichia phage HK629	Escherichia phage HK633	31.6087
Escherichia phage HK630	Escherichia phage HK633	20.805
Escherichia phage HK639	Escherichia phage HK633	8.05624
Escherichia phage HK75	Escherichia phage HK633	130.559
Escherichia phage HK97	Escherichia phage HK633	109.118
Escherichia phage JLK-2012	Escherichia phage HK633	12.576
Escherichia phage Lambda_ev099	Escherichia phage HK633	3.72673
Escherichia phage N15	Escherichia phage HK633	8.91976
Escherichia phage PA28	Escherichia phage HK633	1.1428
Escherichia phage Stx2 II	Escherichia phage HK633	5.18926
Escherichia phage mEp234	Escherichia phage HK633	116.821
Escherichia phage mEpX1	Escherichia phage HK633	106.986
Escherichia phage mEpX2	Escherichia phage HK633	99.2808
Escherichia phage vB_EcoP_24B	Escherichia phage HK633	1.21741
Escherichia virus Lambda	Escherichia phage HK633	12.877
Klebsiella phage phiKO2	Escherichia phage HK633	1.89727
Pseudomonas phage PMBT14	Escherichia phage HK633	1.51579
Pseudomonas phage YMC11/02/R656	Escherichia phage HK633	2.56501
Pseudomonas phage phi2	Escherichia phage HK633	2.36179
Psychrobacter phage Psymv2	Escherichia phage HK633	12.2098
Ralstonia phage Dina	Escherichia phage HK633	4.49113
Rhizobium phage vB_RglS_P106B	Escherichia phage HK633	1.02397
Salmonella phage 103203_sal5	Escherichia phage HK633	4.25507
Salmonella phage 118970_sal4	Escherichia phage HK633	6.34537
Salmonella phage P22	Escherichia phage HK633	15.4648
Salmonella phage SE1 (in:P22virus)	Escherichia phage HK633	20.9873
Salmonella phage SEN22	Escherichia phage HK633	2.23588
Salmonella phage SPN9CC	Escherichia phage HK633	11.2184
Salmonella phage SSU5	Escherichia phage HK633	2.19619
Salmonella phage ST160	Escherichia phage HK633	21.3708
Salmonella phage ST64T	Escherichia phage HK633	21.1758
Salmonella phage UPF_BP1	Escherichia phage HK633	8.30356
Salmonella phage epsilon34	Escherichia phage HK633	12.9398
Salmonella phage g341c	Escherichia phage HK633	18.3019
Salmonella phage vB_SemP_Emek	Escherichia phage HK633	23.3419
Salmonella phage vB_SosS_Oslo	Escherichia phage HK633	17.4574
Salmonella virus BTP1	Escherichia phage HK633	8.85895
Shigella phage 75/02 Stx	Escherichia phage HK633	1.51579
Shigella phage POCJ13	Escherichia phage HK633	5.68008
Shigella phage Sf6	Escherichia phage HK633	55.7722
Stx1 converting phage AU5Stx1	Escherichia phage HK633	3.31987
Stx2-converting phage 1717	Escherichia phage HK633	17.601
Stx2-converting phage 86	Escherichia phage HK633	12.4612
Stx2-converting phage Stx2a_F451	Escherichia phage HK633	1.29474
Stx2-converting phage Stx2a_WGPS2	Escherichia phage HK633	6.24768
Stx2-converting phage Stx2a_WGPS6	Escherichia phage HK633	20.0508
Stx2-converting phage Stx2a_WGPS8	Escherichia phage HK633	25.2334
Aggregatibacter phage S1249	Escherichia phage HK639	1.5492
Cronobacter phage ENT39118	Escherichia phage HK639	10.1731
Cronobacter phage ENT47670	Escherichia phage HK639	2.3579
Cronobacter phage phiES15	Escherichia phage HK639	13.9451
Edwardsiella phage eiAU	Escherichia phage HK639	8.84975
Edwardsiella phage eiAU-183	Escherichia phage HK639	8.84975
Enterobacter phage Tyrion	Escherichia phage HK639	1.91558
Enterobacteria phage HK140	Escherichia phage HK639	14.8898
Enterobacteria phage HK225	Escherichia phage HK639	17.5076
Enterobacteria phage VT2phi_272	Escherichia phage HK639	1.04217
Enterobacteria phage mEp043 c-1	Escherichia phage HK639	3.53975
Enterobacteria phage mEp213	Escherichia phage HK639	3.35213
Enterobacteria phage mEp235	Escherichia phage HK639	3.87176
Enterobacteria phage mEp237	Escherichia phage HK639	15.5065
Enterobacteria phage phi80	Escherichia phage HK639	20.5932
Enterobacterial phage mEp390	Escherichia phage HK639	13.3481
Erwinia phage vB_EhrS_59	Escherichia phage HK639	3.14373
Escherichia phage ArgO145	Escherichia phage HK639	1.12332
Escherichia phage ECP1	Escherichia phage HK639	3.78465
Escherichia phage EK99P-1	Escherichia phage HK639	3.82783
Escherichia phage Envy	Escherichia phage HK639	3.82783
Escherichia phage Gluttony	Escherichia phage HK639	3.87176
Escherichia phage HK106	Escherichia phage HK639	3.70039
Escherichia phage HK446	Escherichia phage HK639	6.15242
Escherichia phage HK542	Escherichia phage HK639	6.31615
Escherichia phage HK544	Escherichia phage HK639	3.78465
Escherichia phage HK578	Escherichia phage HK639	3.91644
Escherichia phage HK633	Escherichia phage HK639	8.05624
Escherichia phage HK75	Escherichia phage HK639	13.4284
Escherichia phage HK97	Escherichia phage HK639	3.87176
Escherichia phage Lyz12581Vzw	Escherichia phage HK639	3.21133
Escherichia phage N15	Escherichia phage HK639	1.76142
Escherichia phage P13374	Escherichia phage HK639	3.1773
Escherichia phage PA2	Escherichia phage HK639	1.01579
Escherichia phage TL-2011c	Escherichia phage HK639	1.35618
Escherichia phage YD-2008.s	Escherichia phage HK639	3.82783
Escherichia phage mEp234	Escherichia phage HK639	1.72455
Escherichia phage mEpX1	Escherichia phage HK639	10.4377
Escherichia phage mEpX2	Escherichia phage HK639	5.80187
Escherichia phage phi191	Escherichia phage HK639	2.92026
Escherichia phage slur05	Escherichia phage HK639	4.00822
Escherichia virus JL1	Escherichia phage HK639	3.91644
Escherichia virus Lambda_4A7	Escherichia phage HK639	1.4186
Escherichia virus SSL2009a	Escherichia phage HK639	3.61882
Klebsiella phage phiKO2	Escherichia phage HK639	1.61762
Pseudomonas phage PMBT14	Escherichia phage HK639	1.23657
Pseudomonas phage YMC11/02/R656	Escherichia phage HK639	12.5454
Psychrobacter phage Psymv2	Escherichia phage HK639	2.21537
Rhizobium phage vB_RglS_P106B	Escherichia phage HK639	4.70574
Salmonella phage ST160	Escherichia phage HK639	1.65268
Salmonella virus BTP1	Escherichia phage HK639	1.72455
Shigella phage EP23	Escherichia phage HK639	4.05536
Shigella phage Ss-VASD	Escherichia phage HK639	1.29554
Sodalis phage SO1	Escherichia phage HK639	3.96192
Burkholderia phage Bcep176	Escherichia phage HK75	10.7148
Burkholderia phage KS9	Escherichia phage HK75	7.59535
Burkholderia phage phi1026b	Escherichia phage HK75	13.0236
Burkholderia phage phi644-2	Escherichia phage HK75	8.83303
Burkholderia phage phiE125	Escherichia phage HK75	8.83303
Cronobacter phage ENT39118	Escherichia phage HK75	41.4381
Cronobacter phage ENT47670	Escherichia phage HK75	7.86546
Cronobacter phage phiES15	Escherichia phage HK75	7.46886
Enterobacteria phage 2851	Escherichia phage HK75	16.0049
Enterobacteria phage BP-4795	Escherichia phage HK75	12.9146
Enterobacteria phage ES18	Escherichia phage HK75	26.205
Enterobacteria phage HK140	Escherichia phage HK75	73.1784
Enterobacteria phage HK225	Escherichia phage HK75	8.93724
Enterobacteria phage HK620	Escherichia phage HK75	28.4592
Enterobacteria phage IME10	Escherichia phage HK75	12.5044
Enterobacteria phage O276	Escherichia phage HK75	14.012
Enterobacteria phage ST104	Escherichia phage HK75	19.5624
Enterobacteria phage Sf101	Escherichia phage HK75	19.297
Enterobacteria phage SfI	Escherichia phage HK75	6.75524
Enterobacteria phage UAB_Phi20	Escherichia phage HK75	20.7988
Enterobacteria phage VT2-Sakai	Escherichia phage HK75	5.98347
Enterobacteria phage YYZ-2008	Escherichia phage HK75	8.63363
Enterobacteria phage mEp043 c-1	Escherichia phage HK75	47.7312
Enterobacteria phage mEp213	Escherichia phage HK75	49.9973
Enterobacteria phage mEp235	Escherichia phage HK75	90.1417
Enterobacteria phage mEp237	Escherichia phage HK75	16.9031
Enterobacteria phage phi80	Escherichia phage HK75	14.299
Enterobacterial phage mEp390	Escherichia phage HK75	52.7523
Erwinia phage phiEt88	Escherichia phage HK75	2.084
Erwinia phage vB_EhrS_49	Escherichia phage HK75	3.87089
Escherichia Stx1 converting phage	Escherichia phage HK75	1.92732
Escherichia phage 933W	Escherichia phage HK75	1.72358
Escherichia phage ECP1	Escherichia phage HK75	112.19
Escherichia phage HK022	Escherichia phage HK75	49.1954
Escherichia phage HK106	Escherichia phage HK75	107.473
Escherichia phage HK446	Escherichia phage HK75	109.571
Escherichia phage HK542	Escherichia phage HK75	123.27
Escherichia phage HK544	Escherichia phage HK75	104.418
Escherichia phage HK629	Escherichia phage HK75	35.7334
Escherichia phage HK630	Escherichia phage HK75	13.8753
Escherichia phage HK633	Escherichia phage HK75	130.559
Escherichia phage HK639	Escherichia phage HK75	13.4284
Escherichia phage HK97	Escherichia phage HK75	101.386
Escherichia phage JLK-2012	Escherichia phage HK75	15.7397
Escherichia phage Min27	Escherichia phage HK75	1.64222
Escherichia phage N15	Escherichia phage HK75	9.44965
Escherichia phage PA28	Escherichia phage HK75	3.5566
Escherichia phage Stx2 II	Escherichia phage HK75	3.76349
Escherichia phage mEp234	Escherichia phage HK75	105.232
Escherichia phage mEpX1	Escherichia phage HK75	114.855
Escherichia phage mEpX2	Escherichia phage HK75	114.444
Escherichia phage vB_EcoP_24B	Escherichia phage HK75	3.64692
Escherichia virus Lambda	Escherichia phage HK75	4.07973
Klebsiella phage phiKO2	Escherichia phage HK75	2.21901
Pseudomonas phage PMBT14	Escherichia phage HK75	1.83711
Pseudomonas phage YMC11/02/R656	Escherichia phage HK75	9.36188
Pseudomonas phage phi2	Escherichia phage HK75	2.68394
Pseudomonas virus D3	Escherichia phage HK75	3.30327
Pseudomonas virus PMG1	Escherichia phage HK75	1.32161
Psychrobacter phage Psymv2	Escherichia phage HK75	15.488
Ralstonia phage Dina	Escherichia phage HK75	4.88129
Rhizobium phage vB_RglS_P106B	Escherichia phage HK75	1.34463
Salmonella phage 103203_sal5	Escherichia phage HK75	11.9572
Salmonella phage 118970_sal4	Escherichia phage HK75	11.6878
Salmonella phage P22	Escherichia phage HK75	16.214
Salmonella phage SE1 (in:P22virus)	Escherichia phage HK75	21.8905
Salmonella phage SEN22	Escherichia phage HK75	2.55794
Salmonella phage SPN9CC	Escherichia phage HK75	16.9862
Salmonella phage ST160	Escherichia phage HK75	27.8469
Salmonella phage ST64T	Escherichia phage HK75	27.6173
Salmonella phage UPF_BP1	Escherichia phage HK75	13.7428
Salmonella phage epsilon34	Escherichia phage HK75	24.043
Salmonella phage g341c	Escherichia phage HK75	19.1274
Salmonella phage vB_SemP_Emek	Escherichia phage HK75	13.8085
Salmonella phage vB_SosS_Oslo	Escherichia phage HK75	13.2503
Salmonella virus BTP1	Escherichia phage HK75	19.7472
Shigella phage 75/02 Stx	Escherichia phage HK75	6.26058
Shigella phage POCJ13	Escherichia phage HK75	10.8174
Shigella phage Sf6	Escherichia phage HK75	39.0971
Stx converting phage vB_EcoS_P27	Escherichia phage HK75	1.51315
Stx1 converting phage AU5Stx1	Escherichia phage HK75	3.70894
Stx1 converting phage AU6Stx1	Escherichia phage HK75	1.86646
Stx2-converting phage 1717	Escherichia phage HK75	18.4261
Stx2-converting phage 86	Escherichia phage HK75	15.6125
Stx2-converting phage Stx2a_F451	Escherichia phage HK75	3.74053
Stx2-converting phage Stx2a_WGPS2	Escherichia phage HK75	6.70676
Stx2-converting phage Stx2a_WGPS6	Escherichia phage HK75	23.6017
Stx2-converting phage Stx2a_WGPS8	Escherichia phage HK75	26.2962
Burkholderia phage Bcep176	Escherichia phage HK97	10.5039
Burkholderia phage KS9	Escherichia phage HK97	7.43421
Burkholderia phage phi1026b	Escherichia phage HK97	12.787
Burkholderia phage phi644-2	Escherichia phage HK97	8.64733
Burkholderia phage phiE125	Escherichia phage HK97	8.64733
Cronobacter phage ENT39118	Escherichia phage HK97	37.7157
Cronobacter phage phiES15	Escherichia phage HK97	9.79353
Enterobacteria phage 2851	Escherichia phage HK97	23.5171
Enterobacteria phage BP-4795	Escherichia phage HK97	17.584
Enterobacteria phage ES18	Escherichia phage HK97	8.25955
Enterobacteria phage HK140	Escherichia phage HK97	72.2755
Enterobacteria phage HK225	Escherichia phage HK97	8.75152
Enterobacteria phage HK620	Escherichia phage HK97	25.2562
Enterobacteria phage IME10	Escherichia phage HK97	6.72935
Enterobacteria phage O276	Escherichia phage HK97	13.7751
Enterobacteria phage ST104	Escherichia phage HK97	14.0621
Enterobacteria phage Sf101	Escherichia phage HK97	29.9332
Enterobacteria phage SfI	Escherichia phage HK97	6.59429
Enterobacteria phage UAB_Phi20	Escherichia phage HK97	17.9221
Enterobacteria phage VT2-Sakai	Escherichia phage HK97	3.63613
Enterobacteria phage YYZ-2008	Escherichia phage HK97	18.284
Enterobacteria phage mEp043 c-1	Escherichia phage HK97	50.2032
Enterobacteria phage mEp213	Escherichia phage HK97	52.4289
Enterobacteria phage mEp235	Escherichia phage HK97	71.4539
Enterobacteria phage mEp237	Escherichia phage HK97	9.08444
Enterobacteria phage phi80	Escherichia phage HK97	4.37642
Enterobacterial phage mEp390	Escherichia phage HK97	39.693
Erwinia phage phiEt88	Escherichia phage HK97	4.17045
Erwinia phage vB_EhrS_49	Escherichia phage HK97	8.21401
Escherichia phage 933W	Escherichia phage HK97	3.73448
Escherichia phage DE3	Escherichia phage HK97	2.40473
Escherichia phage ECP1	Escherichia phage HK97	95.6509
Escherichia phage HK022	Escherichia phage HK97	48.6672
Escherichia phage HK106	Escherichia phage HK97	129.732
Escherichia phage HK446	Escherichia phage HK97	116.066
Escherichia phage HK542	Escherichia phage HK97	113.585
Escherichia phage HK544	Escherichia phage HK97	130.771
Escherichia phage HK629	Escherichia phage HK97	26.8071
Escherichia phage HK630	Escherichia phage HK97	11.1644
Escherichia phage HK633	Escherichia phage HK97	109.118
Escherichia phage HK639	Escherichia phage HK97	3.87176
Escherichia phage HK75	Escherichia phage HK97	101.386
Escherichia phage JLK-2012	Escherichia phage HK97	17.9925
Escherichia phage Lambda_ev017	Escherichia phage HK97	3.97975
Escherichia phage Lambda_ev099	Escherichia phage HK97	13.3775
Escherichia phage Lambda_ev207	Escherichia phage HK97	6.35939
Escherichia phage Lambda_ev243	Escherichia phage HK97	4.17045
Escherichia phage Min27	Escherichia phage HK97	3.63613
Escherichia phage N15	Escherichia phage HK97	2.25033
Escherichia phage PA28	Escherichia phage HK97	3.42031
Escherichia phage SH2026Stx1	Escherichia phage HK97	3.76812
Escherichia phage Stx2 II	Escherichia phage HK97	1.74552
Escherichia phage mEp234	Escherichia phage HK97	107.76
Escherichia phage mEpX1	Escherichia phage HK97	94.5993
Escherichia phage mEpX2	Escherichia phage HK97	94.2647
Escherichia phage vB_EcoP_24B	Escherichia phage HK97	5.67521
Escherichia virus Lambda	Escherichia phage HK97	15.8105
Escherichia virus Lambda_1H12	Escherichia phage HK97	3.97975
Escherichia virus Lambda_2B8	Escherichia phage HK97	4.25088
Escherichia virus Lambda_2G7b	Escherichia phage HK97	2.03777
Klebsiella phage phiKO2	Escherichia phage HK97	2.10631
Pseudomonas phage PMBT14	Escherichia phage HK97	1.72455
Pseudomonas phage YMC11/02/R656	Escherichia phage HK97	2.81706
Pseudomonas phage phi2	Escherichia phage HK97	4.89741
Pseudomonas virus D3	Escherichia phage HK97	1.1417
Psychrobacter phage Psymv2	Escherichia phage HK97	12.6007
Ralstonia phage Dina	Escherichia phage HK97	4.74458
Rhizobium phage vB_RglS_P106B	Escherichia phage HK97	1.23229
Salmonella phage 103203_sal5	Escherichia phage HK97	11.746
Salmonella phage 118970_sal4	Escherichia phage HK97	13.9885
Salmonella phage P22	Escherichia phage HK97	18.5139
Salmonella phage SE1 (in:P22virus)	Escherichia phage HK97	4.21035
Salmonella phage SEN22	Escherichia phage HK97	2.44513
Salmonella phage SPN9CC	Escherichia phage HK97	19.3638
Salmonella phage ST160	Escherichia phage HK97	6.69364
Salmonella phage ST64T	Escherichia phage HK97	8.96985
Salmonella phage UPF_BP1	Escherichia phage HK97	8.64733
Salmonella phage epsilon34	Escherichia phage HK97	18.4361
Salmonella phage g341c	Escherichia phage HK97	18.8373
Salmonella phage vB_SemP_Emek	Escherichia phage HK97	13.5717
Salmonella phage vB_SosS_Oslo	Escherichia phage HK97	20.5583
Salmonella virus BTP1	Escherichia phage HK97	9.20298
Shigella phage POCJ13	Escherichia phage HK97	1.63888
Shigella phage Sf6	Escherichia phage HK97	21.6664
Stx converting phage vB_EcoS_P27	Escherichia phage HK97	7.86993
Stx converting phage vB_EcoS_ST2-8624	Escherichia phage HK97	3.51059
Stx1 converting phage AU5Stx1	Escherichia phage HK97	7.99495
Stx1 converting phage AU6Stx1	Escherichia phage HK97	3.90725
Stx2-converting phage 1717	Escherichia phage HK97	26.0147
Stx2-converting phage 86	Escherichia phage HK97	10.5039
Stx2-converting phage Stx2a_F451	Escherichia phage HK97	5.78518
Stx2-converting phage Stx2a_WGPS2	Escherichia phage HK97	4.25088
Stx2-converting phage Stx2a_WGPS6	Escherichia phage HK97	25.9221
Stx2-converting phage Stx2a_WGPS8	Escherichia phage HK97	34.1798
Stx2-converting phage Stx2a_WGPS9	Escherichia phage HK97	4.09247
Acinetobacter phage 133	Escherichia phage HP3	4.78885
Acinetobacter phage Ac42	Escherichia phage HP3	8.84512
Citrobacter phage CF1 ERZ-2017	Escherichia phage HP3	39.8676
Citrobacter phage Merlin	Escherichia phage HP3	41.7702
Citrobacter phage Moon	Escherichia phage HP3	33.4829
Citrobacter phage PhiZZ23	Escherichia phage HP3	300
Citrobacter phage PhiZZ6	Escherichia phage HP3	300
Citrobacter phage vB_CroM_CrRp10	Escherichia phage HP3	300
Cronobacter phage Pet-CM3-4	Escherichia phage HP3	26.1374
Edwardsiella phage PEi20	Escherichia phage HP3	13.1673
Enterobacter phage CC31	Escherichia phage HP3	22.9348
Enterobacter phage PG7	Escherichia phage HP3	27.0899
Enterobacter phage myPSH1140	Escherichia phage HP3	21.4105
Enterobacter phage vB_EclM_CIP9	Escherichia phage HP3	33.5828
Enterobacteria phage ATK47	Escherichia phage HP3	42.5677
Enterobacteria phage Aplg8	Escherichia phage HP3	300
Enterobacteria phage GiZh	Escherichia phage HP3	300
Enterobacteria phage Kha5h	Escherichia phage HP3	300
Enterobacteria phage RB18	Escherichia phage HP3	300
Enterobacteria phage RB27	Escherichia phage HP3	300
Enterobacteria phage RB51	Escherichia phage HP3	300
Enterobacteria phage RB68	Escherichia phage HP3	300
Enterobacteria phage T6	Escherichia phage HP3	300
Enterobacteria phage vB_EcoM_IME281	Escherichia phage HP3	45.1877
Enterobacteria phage vB_EcoM_IME339	Escherichia phage HP3	300
Enterobacteria phage vB_EcoM_IME340	Escherichia phage HP3	300
Enterobacteria phage vB_EcoM_IME341	Escherichia phage HP3	41.7898
Erwinia phage Cronus	Escherichia phage HP3	30.4946
Escherichia coli O157 typing phage 3	Escherichia phage HP3	54.847
Escherichia coli O157 typing phage 6	Escherichia phage HP3	48.7593
Escherichia phage APCEc01	Escherichia phage HP3	56.5862
Escherichia phage AR1	Escherichia phage HP3	300
Escherichia phage AnYang	Escherichia phage HP3	23.1747
Escherichia phage Bp7	Escherichia phage HP3	33.6167
Escherichia phage EC121	Escherichia phage HP3	300
Escherichia phage ECML-134	Escherichia phage HP3	300
Escherichia phage ECO4	Escherichia phage HP3	300
Escherichia phage EcNP1	Escherichia phage HP3	300
Escherichia phage EcS1	Escherichia phage HP3	23.8593
Escherichia phage F2	Escherichia phage HP3	65.4158
Escherichia phage HX01	Escherichia phage HP3	11.0892
Escherichia phage HY01	Escherichia phage HP3	300
Escherichia phage HY03	Escherichia phage HP3	300
Escherichia phage IME08	Escherichia phage HP3	35.9275
Escherichia phage JS10	Escherichia phage HP3	51.4637
Escherichia phage JS98	Escherichia phage HP3	49.5292
Escherichia phage KIT03	Escherichia phage HP3	300
Escherichia phage MLF4	Escherichia phage HP3	300
Escherichia phage MX01	Escherichia phage HP3	44.0327
Escherichia phage PE37	Escherichia phage HP3	300
Escherichia phage PP01	Escherichia phage HP3	300
Escherichia phage QL01	Escherichia phage HP3	47.0681
Escherichia phage RB3	Escherichia phage HP3	300
Escherichia phage RB69	Escherichia phage HP3	54.6204
Escherichia phage SF	Escherichia phage HP3	61.2357
Escherichia phage ST0	Escherichia phage HP3	55.1536
Escherichia phage T2	Escherichia phage HP3	300
Escherichia phage UFV-AREG1	Escherichia phage HP3	300
Escherichia phage WG01	Escherichia phage HP3	43.5793
Escherichia phage YUEEL01	Escherichia phage HP3	300
Escherichia phage ime09	Escherichia phage HP3	300
Escherichia phage p000v	Escherichia phage HP3	46.0544
Escherichia phage phiC120	Escherichia phage HP3	57.7898
Escherichia phage phiE142	Escherichia phage HP3	45.7255
Escherichia phage phiEC1	Escherichia phage HP3	54.9232
Escherichia phage slur02	Escherichia phage HP3	300
Escherichia phage slur03	Escherichia phage HP3	300
Escherichia phage slur04	Escherichia phage HP3	300
Escherichia phage slur07	Escherichia phage HP3	300
Escherichia phage slur14	Escherichia phage HP3	300
Escherichia phage teqdroes	Escherichia phage HP3	300
Escherichia phage teqhad	Escherichia phage HP3	300
Escherichia phage teqskov	Escherichia phage HP3	300
Escherichia phage vB_EcoM-G28	Escherichia phage HP3	300
Escherichia phage vB_EcoM-UFV13	Escherichia phage HP3	300
Escherichia phage vB_EcoM-fFiEco06	Escherichia phage HP3	300
Escherichia phage vB_EcoM_005	Escherichia phage HP3	29.1955
Escherichia phage vB_EcoM_112	Escherichia phage HP3	300
Escherichia phage vB_EcoM_ACG-C40	Escherichia phage HP3	300
Escherichia phage vB_EcoM_DalCa	Escherichia phage HP3	300
Escherichia phage vB_EcoM_F1	Escherichia phage HP3	300
Escherichia phage vB_EcoM_G4498	Escherichia phage HP3	300
Escherichia phage vB_EcoM_G4507	Escherichia phage HP3	300
Escherichia phage vB_EcoM_G50	Escherichia phage HP3	300
Escherichia phage vB_EcoM_G8	Escherichia phage HP3	300
Escherichia phage vB_EcoM_G9062	Escherichia phage HP3	300
Escherichia phage vB_EcoM_IME537	Escherichia phage HP3	300
Escherichia phage vB_EcoM_JS09	Escherichia phage HP3	58.411
Escherichia phage vB_EcoM_KAW1E185	Escherichia phage HP3	300
Escherichia phage vB_EcoM_Lutter	Escherichia phage HP3	300
Escherichia phage vB_EcoM_NBG2	Escherichia phage HP3	300
Escherichia phage vB_EcoM_OE5505	Escherichia phage HP3	300
Escherichia phage vB_EcoM_Ozark	Escherichia phage HP3	300
Escherichia phage vB_EcoM_PhAPEC2	Escherichia phage HP3	54.1924
Escherichia phage vB_EcoM_VR20	Escherichia phage HP3	55.5336
Escherichia phage vB_EcoM_VR25	Escherichia phage HP3	55.0285
Escherichia phage vB_EcoM_VR26	Escherichia phage HP3	51.4733
Escherichia phage vB_EcoM_VR7	Escherichia phage HP3	53.1762
Escherichia phage vB_vPM_PD112	Escherichia phage HP3	300
Escherichia phage vb_EcoM-VR5	Escherichia phage HP3	36.6273
Escherichia phage wV7	Escherichia phage HP3	300
Escherichia virus RB14	Escherichia phage HP3	300
Escherichia virus RB32	Escherichia phage HP3	300
Escherichia virus T4	Escherichia phage HP3	300
Klebsiella phage JD18	Escherichia phage HP3	27.8136
Klebsiella phage KP179	Escherichia phage HP3	32.0657
Klebsiella phage KPV15	Escherichia phage HP3	31.7675
Klebsiella phage Marfa	Escherichia phage HP3	22.9348
Klebsiella phage Mineola	Escherichia phage HP3	29.5602
Klebsiella phage PKO111	Escherichia phage HP3	28.3903
Klebsiella phage vB_KpnM_KpV477	Escherichia phage HP3	31.2815
Klebsiella phage vB_Kpn_F48	Escherichia phage HP3	22.771
Morganella phage vB_MmoM_MP1	Escherichia phage HP3	12.6248
Pectobacterium bacteriophage PM2	Escherichia phage HP3	25.613
Phage NBEco003	Escherichia phage HP3	300
Proteus phage PM2	Escherichia phage HP3	10.1873
Proteus phage phiP4-3	Escherichia phage HP3	7.11007
Proteus phage vB_PmiM_Pm5461	Escherichia phage HP3	10.2158
Pseudomonas phage PspYZU05	Escherichia phage HP3	25.4848
Salmonella phage Melville	Escherichia phage HP3	49.6727
Salmonella phage SG1	Escherichia phage HP3	300
Salmonella phage STML-198	Escherichia phage HP3	39.3468
Salmonella phage STP4-a	Escherichia phage HP3	53.8002
Salmonella phage pSe_SNUABM_01	Escherichia phage HP3	300
Salmonella phage vB_SenM-S16	Escherichia phage HP3	53.115
Salmonella phage vB_SnwM_CGG4-1	Escherichia phage HP3	37.3282
Serratia phage CHI14	Escherichia phage HP3	18.4266
Serratia phage Muldoon	Escherichia phage HP3	16.0754
Serratia phage PS2	Escherichia phage HP3	15.4184
Serratia phage PhiZZ30	Escherichia phage HP3	300
Serratia phage X20	Escherichia phage HP3	11.029
Shigella phage CM8	Escherichia phage HP3	300
Shigella phage JK45	Escherichia phage HP3	52.7452
Shigella phage SH7	Escherichia phage HP3	300
Shigella phage SHBML-50-1	Escherichia phage HP3	300
Shigella phage SHFML-11	Escherichia phage HP3	300
Shigella phage SHFML-26	Escherichia phage HP3	300
Shigella phage SHSML-52-1	Escherichia phage HP3	54.9232
Shigella phage SP18	Escherichia phage HP3	53.8122
Shigella phage Sf21	Escherichia phage HP3	300
Shigella phage Sf22	Escherichia phage HP3	300
Shigella phage Sf23	Escherichia phage HP3	300
Shigella phage Sf24	Escherichia phage HP3	300
Shigella phage Shf125875	Escherichia phage HP3	58.8904
Shigella phage Shfl2	Escherichia phage HP3	300
Shigella phage pSs-1	Escherichia phage HP3	300
Shigella phage phi25-307	Escherichia phage HP3	53.265
Yersinia phage PST	Escherichia phage HP3	300
Yersinia phage PYPS2T	Escherichia phage HP3	300
Yersinia phage fHe-Yen9-01	Escherichia phage HP3	12.3564
Yersinia phage fPS-2	Escherichia phage HP3	300
Yersinia phage fPS-65	Escherichia phage HP3	300
Yersinia phage fPS-90	Escherichia phage HP3	300
Yersinia phage phiD1	Escherichia phage HP3	300
Yersinia phage phiR1-RT	Escherichia phage HP3	8.65936
Yersinia phage vB_YenM_TG1	Escherichia phage HP3	15.8624
Yersinia phage vB_YepM_ZN18	Escherichia phage HP3	300
Citrobacter phage CF1 ERZ-2017	Escherichia phage HX01	8.73498
Citrobacter phage Merlin	Escherichia phage HX01	6.95606
Citrobacter phage Moon	Escherichia phage HX01	7.02832
Citrobacter phage PhiZZ23	Escherichia phage HX01	13.2325
Citrobacter phage PhiZZ6	Escherichia phage HX01	15.2004
Citrobacter phage vB_CroM_CrRp10	Escherichia phage HX01	11.3799
Edwardsiella phage PEi20	Escherichia phage HX01	6.98481
Enterobacter phage vB_EclM_CIP9	Escherichia phage HX01	10.7785
Enterobacteria phage ATK47	Escherichia phage HX01	75.2988
Enterobacteria phage Aplg8	Escherichia phage HX01	18.2234
Enterobacteria phage GiZh	Escherichia phage HX01	9.96394
Enterobacteria phage Kha5h	Escherichia phage HX01	11.9491
Enterobacteria phage RB18	Escherichia phage HX01	13.1693
Enterobacteria phage RB27	Escherichia phage HX01	13.2114
Enterobacteria phage RB51	Escherichia phage HX01	15.1778
Enterobacteria phage RB68	Escherichia phage HX01	17.1543
Enterobacteria phage T6	Escherichia phage HX01	7.53908
Enterobacteria phage vB_EcoM_IME281	Escherichia phage HX01	25.7041
Enterobacteria phage vB_EcoM_IME339	Escherichia phage HX01	11.5627
Enterobacteria phage vB_EcoM_IME340	Escherichia phage HX01	17.5505
Enterobacteria phage vB_EcoM_IME341	Escherichia phage HX01	21.4396
Erwinia phage Cronus	Escherichia phage HX01	1.92279
Escherichia coli O157 typing phage 3	Escherichia phage HX01	119.53
Escherichia coli O157 typing phage 6	Escherichia phage HX01	114.67
Escherichia phage APCEc01	Escherichia phage HX01	126.213
Escherichia phage AR1	Escherichia phage HX01	9.1438
Escherichia phage AnYang	Escherichia phage HX01	9.96394
Escherichia phage Bp7	Escherichia phage HX01	26.1137
Escherichia phage EC121	Escherichia phage HX01	9.42563
Escherichia phage ECML-134	Escherichia phage HX01	13.2325
Escherichia phage ECO4	Escherichia phage HX01	11.2228
Escherichia phage EcNP1	Escherichia phage HX01	9.51732
Escherichia phage F2	Escherichia phage HX01	110.621
Escherichia phage HP3	Escherichia phage HX01	11.0892
Escherichia phage HY01	Escherichia phage HX01	13.5596
Escherichia phage HY03	Escherichia phage HX01	5.64522
Escherichia phage IME08	Escherichia phage HX01	22.0152
Escherichia phage JS10	Escherichia phage HX01	21.6644
Escherichia phage JS98	Escherichia phage HX01	28.2595
Escherichia phage KIT03	Escherichia phage HX01	9.37147
Escherichia phage MLF4	Escherichia phage HX01	9.28258
Escherichia phage MX01	Escherichia phage HX01	26.0174
Escherichia phage PE37	Escherichia phage HX01	9.46209
Escherichia phage PP01	Escherichia phage HX01	17.0589
Escherichia phage QL01	Escherichia phage HX01	21.3845
Escherichia phage RB3	Escherichia phage HX01	11.2035
Escherichia phage RB69	Escherichia phage HX01	112.605
Escherichia phage SF	Escherichia phage HX01	120.3
Escherichia phage ST0	Escherichia phage HX01	119.912
Escherichia phage T2	Escherichia phage HX01	15.1103
Escherichia phage UFV-AREG1	Escherichia phage HX01	19.2886
Escherichia phage WG01	Escherichia phage HX01	21.4396
Escherichia phage YUEEL01	Escherichia phage HX01	9.40751
Escherichia phage ime09	Escherichia phage HX01	15.2919
Escherichia phage p000v	Escherichia phage HX01	113.52
Escherichia phage phiC120	Escherichia phage HX01	102.337
Escherichia phage phiE142	Escherichia phage HX01	51.4177
Escherichia phage phiEC1	Escherichia phage HX01	116.27
Escherichia phage slur02	Escherichia phage HX01	15.3382
Escherichia phage slur03	Escherichia phage HX01	15.2004
Escherichia phage slur04	Escherichia phage HX01	15.3382
Escherichia phage slur07	Escherichia phage HX01	9.40751
Escherichia phage slur14	Escherichia phage HX01	15.2004
Escherichia phage teqdroes	Escherichia phage HX01	11.3008
Escherichia phage teqhad	Escherichia phage HX01	13.2537
Escherichia phage teqskov	Escherichia phage HX01	13.3828
Escherichia phage vB_EcoM-G28	Escherichia phage HX01	7.5063
Escherichia phage vB_EcoM-UFV13	Escherichia phage HX01	9.37147
Escherichia phage vB_EcoM-fFiEco06	Escherichia phage HX01	11.1842
Escherichia phage vB_EcoM_005	Escherichia phage HX01	19.9397
Escherichia phage vB_EcoM_112	Escherichia phage HX01	23.4265
Escherichia phage vB_EcoM_ACG-C40	Escherichia phage HX01	14.9777
Escherichia phage vB_EcoM_DalCa	Escherichia phage HX01	11.2811
Escherichia phage vB_EcoM_F1	Escherichia phage HX01	13.0451
Escherichia phage vB_EcoM_G4498	Escherichia phage HX01	13.0451
Escherichia phage vB_EcoM_G4507	Escherichia phage HX01	11.1842
Escherichia phage vB_EcoM_G50	Escherichia phage HX01	13.2964
Escherichia phage vB_EcoM_G8	Escherichia phage HX01	13.275
Escherichia phage vB_EcoM_G9062	Escherichia phage HX01	13.1069
Escherichia phage vB_EcoM_IME537	Escherichia phage HX01	15.1552
Escherichia phage vB_EcoM_JS09	Escherichia phage HX01	126.115
Escherichia phage vB_EcoM_KAW1E185	Escherichia phage HX01	15.1552
Escherichia phage vB_EcoM_Lutter	Escherichia phage HX01	11.0892
Escherichia phage vB_EcoM_NBG2	Escherichia phage HX01	7.60541
Escherichia phage vB_EcoM_OE5505	Escherichia phage HX01	11.0329
Escherichia phage vB_EcoM_Ozark	Escherichia phage HX01	9.37147
Escherichia phage vB_EcoM_PhAPEC2	Escherichia phage HX01	98.3785
Escherichia phage vB_EcoM_VR20	Escherichia phage HX01	29.8521
Escherichia phage vB_EcoM_VR25	Escherichia phage HX01	31.8872
Escherichia phage vB_EcoM_VR26	Escherichia phage HX01	29.6892
Escherichia phage vB_EcoM_VR7	Escherichia phage HX01	34.181
Escherichia phage vB_vPM_PD112	Escherichia phage HX01	13.2114
Escherichia phage vb_EcoM-VR5	Escherichia phage HX01	34.989
Escherichia phage wV7	Escherichia phage HX01	19.3145
Escherichia virus RB14	Escherichia phage HX01	13.1484
Escherichia virus RB32	Escherichia phage HX01	13.2325
Escherichia virus T4	Escherichia phage HX01	7.33044
Klebsiella phage JD18	Escherichia phage HX01	2.0603
Klebsiella phage KP179	Escherichia phage HX01	2.26206
Klebsiella phage KPV15	Escherichia phage HX01	3.50681
Klebsiella phage Marfa	Escherichia phage HX01	7.31481
Klebsiella phage Mineola	Escherichia phage HX01	2.08204
Klebsiella phage PKO111	Escherichia phage HX01	3.01162
Klebsiella phage vB_KpnM_KpV477	Escherichia phage HX01	2.09297
Klebsiella phage vB_Kpn_F48	Escherichia phage HX01	9.10974
Pectobacterium bacteriophage PM2	Escherichia phage HX01	12.8048
Phage NBEco003	Escherichia phage HX01	7.55557
Salmonella phage Melville	Escherichia phage HX01	7.55557
Salmonella phage SG1	Escherichia phage HX01	13.2537
Salmonella phage STML-198	Escherichia phage HX01	7.70689
Salmonella phage STP4-a	Escherichia phage HX01	7.63897
Salmonella phage pSe_SNUABM_01	Escherichia phage HX01	13.1069
Salmonella phage vB_SenM-S16	Escherichia phage HX01	9.37147
Salmonella phage vB_SnwM_CGG4-1	Escherichia phage HX01	9.53587
Serratia phage CHI14	Escherichia phage HX01	9.2475
Serratia phage PhiZZ30	Escherichia phage HX01	15.315
Serratia phage X20	Escherichia phage HX01	3.77069
Shigella phage CM8	Escherichia phage HX01	11.2811
Shigella phage JK45	Escherichia phage HX01	119.248
Shigella phage SH7	Escherichia phage HX01	9.42563
Shigella phage SHBML-50-1	Escherichia phage HX01	13.3394
Shigella phage SHFML-11	Escherichia phage HX01	9.35356
Shigella phage SHFML-26	Escherichia phage HX01	13.2537
Shigella phage SHSML-52-1	Escherichia phage HX01	112.967
Shigella phage SP18	Escherichia phage HX01	32.195
Shigella phage Sf21	Escherichia phage HX01	11.3402
Shigella phage Sf22	Escherichia phage HX01	15.315
Shigella phage Sf23	Escherichia phage HX01	15.2231
Shigella phage Sf24	Escherichia phage HX01	13.2114
Shigella phage Shf125875	Escherichia phage HX01	109.89
Shigella phage Shfl2	Escherichia phage HX01	7.53908
Shigella phage pSs-1	Escherichia phage HX01	21.6359
Shigella phage phi25-307	Escherichia phage HX01	116.551
Yersinia phage PST	Escherichia phage HX01	13.2114
Yersinia phage PYPS2T	Escherichia phage HX01	15.2689
Yersinia phage fHe-Yen9-01	Escherichia phage HX01	2.03871
Yersinia phage fPS-2	Escherichia phage HX01	7.5063
Yersinia phage fPS-65	Escherichia phage HX01	15.2919
Yersinia phage fPS-90	Escherichia phage HX01	7.4415
Yersinia phage phiD1	Escherichia phage HX01	13.0862
Yersinia phage phiR1-RT	Escherichia phage HX01	2.23894
Yersinia phage vB_YepM_ZN18	Escherichia phage HX01	9.44382
Acinetobacter phage 133	Escherichia phage HY01	3.97589
Acinetobacter phage Ac42	Escherichia phage HY01	8.05206
Citrobacter phage CF1 ERZ-2017	Escherichia phage HY01	46.7693
Citrobacter phage Merlin	Escherichia phage HY01	45.1371
Citrobacter phage Moon	Escherichia phage HY01	41.8364
Citrobacter phage PhiZZ23	Escherichia phage HY01	300
Citrobacter phage PhiZZ6	Escherichia phage HY01	300
Citrobacter phage vB_CroM_CrRp10	Escherichia phage HY01	300
Cronobacter phage Pet-CM3-4	Escherichia phage HY01	25.6091
Edwardsiella phage PEi20	Escherichia phage HY01	21.5214
Enterobacter phage CC31	Escherichia phage HY01	25.6091
Enterobacter phage PG7	Escherichia phage HY01	28.2581
Enterobacter phage myPSH1140	Escherichia phage HY01	22.3677
Enterobacter phage vB_EclM_CIP9	Escherichia phage HY01	23.2928
Enterobacteria phage ATK47	Escherichia phage HY01	47.908
Enterobacteria phage Aplg8	Escherichia phage HY01	300
Enterobacteria phage GiZh	Escherichia phage HY01	300
Enterobacteria phage Kha5h	Escherichia phage HY01	300
Enterobacteria phage RB18	Escherichia phage HY01	300
Enterobacteria phage RB27	Escherichia phage HY01	300
Enterobacteria phage RB51	Escherichia phage HY01	300
Enterobacteria phage RB68	Escherichia phage HY01	300
Enterobacteria phage T6	Escherichia phage HY01	300
Enterobacteria phage vB_EcoM_IME281	Escherichia phage HY01	46.8055
Enterobacteria phage vB_EcoM_IME339	Escherichia phage HY01	300
Enterobacteria phage vB_EcoM_IME340	Escherichia phage HY01	300
Enterobacteria phage vB_EcoM_IME341	Escherichia phage HY01	41.4973
Erwinia phage Cronus	Escherichia phage HY01	33.4575
Escherichia coli O157 typing phage 3	Escherichia phage HY01	60.593
Escherichia coli O157 typing phage 6	Escherichia phage HY01	52.3484
Escherichia phage APCEc01	Escherichia phage HY01	60.4336
Escherichia phage AR1	Escherichia phage HY01	300
Escherichia phage AnYang	Escherichia phage HY01	29.3167
Escherichia phage Bp7	Escherichia phage HY01	38.4837
Escherichia phage EC121	Escherichia phage HY01	300
Escherichia phage ECML-134	Escherichia phage HY01	300
Escherichia phage ECO4	Escherichia phage HY01	300
Escherichia phage EcNP1	Escherichia phage HY01	300
Escherichia phage EcS1	Escherichia phage HY01	17.1033
Escherichia phage F2	Escherichia phage HY01	81.9728
Escherichia phage HP3	Escherichia phage HY01	300
Escherichia phage HX01	Escherichia phage HY01	13.5596
Escherichia phage HY03	Escherichia phage HY01	300
Escherichia phage IME08	Escherichia phage HY01	42.754
Escherichia phage JS10	Escherichia phage HY01	47.537
Escherichia phage JS98	Escherichia phage HY01	55.0685
Escherichia phage KIT03	Escherichia phage HY01	300
Escherichia phage MLF4	Escherichia phage HY01	300
Escherichia phage MX01	Escherichia phage HY01	43.7579
Escherichia phage PE37	Escherichia phage HY01	300
Escherichia phage PP01	Escherichia phage HY01	300
Escherichia phage QL01	Escherichia phage HY01	45.0243
Escherichia phage RB3	Escherichia phage HY01	300
Escherichia phage RB69	Escherichia phage HY01	62.3168
Escherichia phage SF	Escherichia phage HY01	63.2277
Escherichia phage ST0	Escherichia phage HY01	60.9156
Escherichia phage T2	Escherichia phage HY01	300
Escherichia phage UFV-AREG1	Escherichia phage HY01	300
Escherichia phage WG01	Escherichia phage HY01	43.3168
Escherichia phage YUEEL01	Escherichia phage HY01	300
Escherichia phage ime09	Escherichia phage HY01	300
Escherichia phage p000v	Escherichia phage HY01	51.4561
Escherichia phage phiC120	Escherichia phage HY01	61.6797
Escherichia phage phiE142	Escherichia phage HY01	43.2742
Escherichia phage phiEC1	Escherichia phage HY01	52.928
Escherichia phage slur02	Escherichia phage HY01	300
Escherichia phage slur03	Escherichia phage HY01	300
Escherichia phage slur04	Escherichia phage HY01	300
Escherichia phage slur07	Escherichia phage HY01	300
Escherichia phage slur14	Escherichia phage HY01	300
Escherichia phage teqdroes	Escherichia phage HY01	300
Escherichia phage teqhad	Escherichia phage HY01	300
Escherichia phage teqskov	Escherichia phage HY01	300
Escherichia phage vB_EcoM-G28	Escherichia phage HY01	300
Escherichia phage vB_EcoM-UFV13	Escherichia phage HY01	300
Escherichia phage vB_EcoM-fFiEco06	Escherichia phage HY01	300
Escherichia phage vB_EcoM_005	Escherichia phage HY01	42.9519
Escherichia phage vB_EcoM_112	Escherichia phage HY01	300
Escherichia phage vB_EcoM_ACG-C40	Escherichia phage HY01	300
Escherichia phage vB_EcoM_DalCa	Escherichia phage HY01	300
Escherichia phage vB_EcoM_F1	Escherichia phage HY01	300
Escherichia phage vB_EcoM_G4498	Escherichia phage HY01	300
Escherichia phage vB_EcoM_G4507	Escherichia phage HY01	300
Escherichia phage vB_EcoM_G50	Escherichia phage HY01	300
Escherichia phage vB_EcoM_G8	Escherichia phage HY01	300
Escherichia phage vB_EcoM_G9062	Escherichia phage HY01	300
Escherichia phage vB_EcoM_IME537	Escherichia phage HY01	300
Escherichia phage vB_EcoM_JS09	Escherichia phage HY01	66.2809
Escherichia phage vB_EcoM_KAW1E185	Escherichia phage HY01	300
Escherichia phage vB_EcoM_Lutter	Escherichia phage HY01	300
Escherichia phage vB_EcoM_NBG2	Escherichia phage HY01	300
Escherichia phage vB_EcoM_OE5505	Escherichia phage HY01	300
Escherichia phage vB_EcoM_Ozark	Escherichia phage HY01	300
Escherichia phage vB_EcoM_PhAPEC2	Escherichia phage HY01	61.9169
Escherichia phage vB_EcoM_VR20	Escherichia phage HY01	67.1836
Escherichia phage vB_EcoM_VR25	Escherichia phage HY01	60.7607
Escherichia phage vB_EcoM_VR26	Escherichia phage HY01	60.911
Escherichia phage vB_EcoM_VR7	Escherichia phage HY01	56.9226
Escherichia phage vB_vPM_PD112	Escherichia phage HY01	300
Escherichia phage vb_EcoM-VR5	Escherichia phage HY01	47.134
Escherichia phage wV7	Escherichia phage HY01	300
Escherichia virus RB14	Escherichia phage HY01	300
Escherichia virus RB32	Escherichia phage HY01	300
Escherichia virus T4	Escherichia phage HY01	300
Klebsiella phage JD18	Escherichia phage HY01	22.3986
Klebsiella phage KP179	Escherichia phage HY01	23.1413
Klebsiella phage KPV15	Escherichia phage HY01	26.4001
Klebsiella phage Marfa	Escherichia phage HY01	22.3589
Klebsiella phage Mineola	Escherichia phage HY01	24.0988
Klebsiella phage PKO111	Escherichia phage HY01	22.4461
Klebsiella phage vB_KpnM_KpV477	Escherichia phage HY01	22.5188
Klebsiella phage vB_Kpn_F48	Escherichia phage HY01	22.2015
Morganella phage vB_MmoM_MP1	Escherichia phage HY01	13.3664
Pectobacterium bacteriophage PM2	Escherichia phage HY01	14.2407
Phage NBEco003	Escherichia phage HY01	300
Proteus phage PM2	Escherichia phage HY01	13.8051
Proteus phage phiP4-3	Escherichia phage HY01	9.06997
Proteus phage vB_PmiM_Pm5461	Escherichia phage HY01	13.8374
Pseudomonas phage PspYZU05	Escherichia phage HY01	30.0331
Salmonella phage Melville	Escherichia phage HY01	47.6052
Salmonella phage SG1	Escherichia phage HY01	300
Salmonella phage STML-198	Escherichia phage HY01	42.6235
Salmonella phage STP4-a	Escherichia phage HY01	51.7484
Salmonella phage pSe_SNUABM_01	Escherichia phage HY01	300
Salmonella phage vB_SenM-S16	Escherichia phage HY01	54.9183
Salmonella phage vB_SnwM_CGG4-1	Escherichia phage HY01	42.3659
Serratia phage CHI14	Escherichia phage HY01	10.3501
Serratia phage Muldoon	Escherichia phage HY01	20.0641
Serratia phage PS2	Escherichia phage HY01	17.7792
Serratia phage PhiZZ30	Escherichia phage HY01	300
Serratia phage X20	Escherichia phage HY01	11.728
Shigella phage CM8	Escherichia phage HY01	300
Shigella phage JK45	Escherichia phage HY01	60.3545
Shigella phage SH7	Escherichia phage HY01	300
Shigella phage SHBML-50-1	Escherichia phage HY01	300
Shigella phage SHFML-11	Escherichia phage HY01	300
Shigella phage SHFML-26	Escherichia phage HY01	300
Shigella phage SHSML-52-1	Escherichia phage HY01	54.8436
Shigella phage SP18	Escherichia phage HY01	61.4459
Shigella phage Sf21	Escherichia phage HY01	300
Shigella phage Sf22	Escherichia phage HY01	300
Shigella phage Sf23	Escherichia phage HY01	300
Shigella phage Sf24	Escherichia phage HY01	300
Shigella phage Shf125875	Escherichia phage HY01	66.796
Shigella phage Shfl2	Escherichia phage HY01	300
Shigella phage pSs-1	Escherichia phage HY01	300
Shigella phage phi25-307	Escherichia phage HY01	57.0039
Yersinia phage PST	Escherichia phage HY01	300
Yersinia phage PYPS2T	Escherichia phage HY01	300
Yersinia phage fHe-Yen9-01	Escherichia phage HY01	17.6054
Yersinia phage fPS-2	Escherichia phage HY01	300
Yersinia phage fPS-65	Escherichia phage HY01	300
Yersinia phage fPS-90	Escherichia phage HY01	300
Yersinia phage phiD1	Escherichia phage HY01	300
Yersinia phage phiR1-RT	Escherichia phage HY01	16.6894
Yersinia phage vB_YenM_TG1	Escherichia phage HY01	21.4316
Yersinia phage vB_YepM_ZN18	Escherichia phage HY01	300
Alteromonas phage vB_AmeM_PT11-V22	Escherichia phage HY02	3.2706
Citrobacter phage Michonne	Escherichia phage HY02	300
Citrobacter phage Moogle	Escherichia phage HY02	300
Citrobacter phage Mordin	Escherichia phage HY02	300
Enterobacteriaphage UAB_Phi87	Escherichia phage HY02	300
Erwinia phage phiEa104	Escherichia phage HY02	122.806
Erwinia phage phiEa21-4	Escherichia phage HY02	122.806
Erwinia phage vB_Eam-MM7	Escherichia phage HY02	123.078
Escherichia phage EC6	Escherichia phage HY02	300
Escherichia phage JH2	Escherichia phage HY02	300
Escherichia phage SUSP2	Escherichia phage HY02	300
Escherichia phage phiSUSP1	Escherichia phage HY02	300
Escherichia phage vB_EcoM-VpaE1	Escherichia phage HY02	300
Escherichia phage vB_EcoM_AYO145A	Escherichia phage HY02	300
Escherichia phage vB_EcoM_Alf5	Escherichia phage HY02	300
Escherichia phage wV8	Escherichia phage HY02	300
Escherichia typing phage 1	Escherichia phage HY02	300
Pseudoalteromonas phage J2-1	Escherichia phage HY02	1.3726
Salmonella phage BPS15Q2	Escherichia phage HY02	300
Salmonella phage BPS17L1	Escherichia phage HY02	300
Salmonella phage BPS17W1	Escherichia phage HY02	300
Salmonella phage FelixO1	Escherichia phage HY02	300
Salmonella phage Mushroom	Escherichia phage HY02	300
Salmonella phage Si3	Escherichia phage HY02	292.685
Salmonella phage vB_SPuM_SP116	Escherichia phage HY02	300
Shigella phage Sf13	Escherichia phage HY02	300
Shigella phage Sf14	Escherichia phage HY02	300
Shigella phage Sf17	Escherichia phage HY02	300
Staphylococcus phage SA1	Escherichia phage HY02	218.461
Acinetobacter phage 133	Escherichia phage HY03	9.04173
Acinetobacter phage Ac42	Escherichia phage HY03	11.9562
Acinetobacter phage Acj61	Escherichia phage HY03	2.75689
Acinetobacter phage KARL-1	Escherichia phage HY03	2.53316
Acinetobacter phage vB_AbaM_Berthold	Escherichia phage HY03	1.3714
Acinetobacter phage vB_AbaM_Konradin	Escherichia phage HY03	1.38803
Acinetobacter phage vB_ApiM_fHyAci03	Escherichia phage HY03	1.42151
Citrobacter phage CF1 ERZ-2017	Escherichia phage HY03	51.2057
Citrobacter phage Merlin	Escherichia phage HY03	45.9609
Citrobacter phage Moon	Escherichia phage HY03	48.073
Citrobacter phage PhiZZ23	Escherichia phage HY03	300
Citrobacter phage PhiZZ6	Escherichia phage HY03	300
Citrobacter phage vB_CroM_CrRp10	Escherichia phage HY03	300
Cronobacter phage Pet-CM3-4	Escherichia phage HY03	35.0076
Cronobacter phage S13	Escherichia phage HY03	1.08382
Edwardsiella phage PEi20	Escherichia phage HY03	14.9276
Enterobacter phage CC31	Escherichia phage HY03	36.7418
Enterobacter phage PG7	Escherichia phage HY03	42.9271
Enterobacter phage myPSH1140	Escherichia phage HY03	30.2056
Enterobacter phage vB_EclM_CIP9	Escherichia phage HY03	21.1143
Enterobacteria phage ATK47	Escherichia phage HY03	48.9404
Enterobacteria phage Aplg8	Escherichia phage HY03	300
Enterobacteria phage GiZh	Escherichia phage HY03	300
Enterobacteria phage Kha5h	Escherichia phage HY03	300
Enterobacteria phage RB18	Escherichia phage HY03	300
Enterobacteria phage RB27	Escherichia phage HY03	300
Enterobacteria phage RB51	Escherichia phage HY03	300
Enterobacteria phage RB68	Escherichia phage HY03	300
Enterobacteria phage T6	Escherichia phage HY03	300
Enterobacteria phage vB_EcoM_IME281	Escherichia phage HY03	38.6642
Enterobacteria phage vB_EcoM_IME339	Escherichia phage HY03	300
Enterobacteria phage vB_EcoM_IME340	Escherichia phage HY03	300
Enterobacteria phage vB_EcoM_IME341	Escherichia phage HY03	35.3324
Erwinia phage Cronus	Escherichia phage HY03	41.3291
Escherichia coli O157 typing phage 3	Escherichia phage HY03	55.5955
Escherichia coli O157 typing phage 6	Escherichia phage HY03	49.4338
Escherichia phage APCEc01	Escherichia phage HY03	55.444
Escherichia phage AR1	Escherichia phage HY03	300
Escherichia phage AnYang	Escherichia phage HY03	26.9361
Escherichia phage Bp7	Escherichia phage HY03	37.6546
Escherichia phage EC121	Escherichia phage HY03	300
Escherichia phage ECD7	Escherichia phage HY03	1.17728
Escherichia phage ECML-134	Escherichia phage HY03	300
Escherichia phage ECO4	Escherichia phage HY03	300
Escherichia phage EcNP1	Escherichia phage HY03	300
Escherichia phage EcS1	Escherichia phage HY03	21.1515
Escherichia phage F2	Escherichia phage HY03	68.261
Escherichia phage HP3	Escherichia phage HY03	300
Escherichia phage HX01	Escherichia phage HY03	5.64522
Escherichia phage HY01	Escherichia phage HY03	300
Escherichia phage IME08	Escherichia phage HY03	34.7078
Escherichia phage JS10	Escherichia phage HY03	41.105
Escherichia phage JS98	Escherichia phage HY03	41.0429
Escherichia phage JSE	Escherichia phage HY03	2.11828
Escherichia phage KIT03	Escherichia phage HY03	300
Escherichia phage MLF4	Escherichia phage HY03	300
Escherichia phage MX01	Escherichia phage HY03	41.0429
Escherichia phage PE37	Escherichia phage HY03	300
Escherichia phage PP01	Escherichia phage HY03	300
Escherichia phage QL01	Escherichia phage HY03	47.7414
Escherichia phage RB3	Escherichia phage HY03	300
Escherichia phage RB69	Escherichia phage HY03	65.0387
Escherichia phage SF	Escherichia phage HY03	58.1433
Escherichia phage ST0	Escherichia phage HY03	59.758
Escherichia phage T2	Escherichia phage HY03	300
Escherichia phage UFV-AREG1	Escherichia phage HY03	300
Escherichia phage WG01	Escherichia phage HY03	38.8383
Escherichia phage YUEEL01	Escherichia phage HY03	300
Escherichia phage ime09	Escherichia phage HY03	300
Escherichia phage p000v	Escherichia phage HY03	52.3229
Escherichia phage phiC120	Escherichia phage HY03	58.5757
Escherichia phage phiE142	Escherichia phage HY03	33.0269
Escherichia phage phiEC1	Escherichia phage HY03	55.6717
Escherichia phage slur02	Escherichia phage HY03	300
Escherichia phage slur03	Escherichia phage HY03	300
Escherichia phage slur04	Escherichia phage HY03	300
Escherichia phage slur07	Escherichia phage HY03	300
Escherichia phage slur14	Escherichia phage HY03	300
Escherichia phage teqdroes	Escherichia phage HY03	300
Escherichia phage teqhad	Escherichia phage HY03	300
Escherichia phage teqskov	Escherichia phage HY03	300
Escherichia phage vB_EcoM-G28	Escherichia phage HY03	300
Escherichia phage vB_EcoM-UFV13	Escherichia phage HY03	300
Escherichia phage vB_EcoM-fFiEco06	Escherichia phage HY03	300
Escherichia phage vB_EcoM_005	Escherichia phage HY03	33.1268
Escherichia phage vB_EcoM_112	Escherichia phage HY03	300
Escherichia phage vB_EcoM_ACG-C40	Escherichia phage HY03	300
Escherichia phage vB_EcoM_DalCa	Escherichia phage HY03	300
Escherichia phage vB_EcoM_F1	Escherichia phage HY03	300
Escherichia phage vB_EcoM_G4498	Escherichia phage HY03	300
Escherichia phage vB_EcoM_G4507	Escherichia phage HY03	300
Escherichia phage vB_EcoM_G50	Escherichia phage HY03	300
Escherichia phage vB_EcoM_G8	Escherichia phage HY03	300
Escherichia phage vB_EcoM_G9062	Escherichia phage HY03	300
Escherichia phage vB_EcoM_IME537	Escherichia phage HY03	300
Escherichia phage vB_EcoM_JS09	Escherichia phage HY03	61.1315
Escherichia phage vB_EcoM_KAW1E185	Escherichia phage HY03	300
Escherichia phage vB_EcoM_Lutter	Escherichia phage HY03	300
Escherichia phage vB_EcoM_NBG2	Escherichia phage HY03	300
Escherichia phage vB_EcoM_OE5505	Escherichia phage HY03	300
Escherichia phage vB_EcoM_Ozark	Escherichia phage HY03	300
Escherichia phage vB_EcoM_PhAPEC2	Escherichia phage HY03	58.7996
Escherichia phage vB_EcoM_VR20	Escherichia phage HY03	43.4058
Escherichia phage vB_EcoM_VR25	Escherichia phage HY03	48.3915
Escherichia phage vB_EcoM_VR26	Escherichia phage HY03	48.5206
Escherichia phage vB_EcoM_VR7	Escherichia phage HY03	44.7735
Escherichia phage vB_vPM_PD112	Escherichia phage HY03	300
Escherichia phage vb_EcoM-VR5	Escherichia phage HY03	37.1909
Escherichia phage wV7	Escherichia phage HY03	300
Escherichia virus KFS-EC	Escherichia phage HY03	4.92523
Escherichia virus RB14	Escherichia phage HY03	300
Escherichia virus RB32	Escherichia phage HY03	300
Escherichia virus T4	Escherichia phage HY03	300
Klebsiella phage JD18	Escherichia phage HY03	31.6395
Klebsiella phage KP179	Escherichia phage HY03	34.3111
Klebsiella phage KPV15	Escherichia phage HY03	33.9774
Klebsiella phage Marfa	Escherichia phage HY03	21.7662
Klebsiella phage Mineola	Escherichia phage HY03	33.4462
Klebsiella phage PKO111	Escherichia phage HY03	32.4209
Klebsiella phage vB_KpnM_KpV477	Escherichia phage HY03	31.7909
Klebsiella phage vB_Kpn_F48	Escherichia phage HY03	24.7941
Morganella phage vB_MmoM_MP1	Escherichia phage HY03	15.8871
Pectobacterium bacteriophage PM2	Escherichia phage HY03	10.9302
Phage NBEco003	Escherichia phage HY03	300
Proteus phage PM2	Escherichia phage HY03	14.8565
Proteus phage phiP4-3	Escherichia phage HY03	11.5109
Proteus phage vB_PmiM_Pm5461	Escherichia phage HY03	13.3952
Pseudomonas phage PspYZU05	Escherichia phage HY03	24.2125
Salmonella phage Melville	Escherichia phage HY03	56.0576
Salmonella phage SG1	Escherichia phage HY03	300
Salmonella phage STML-198	Escherichia phage HY03	49.1396
Salmonella phage STP4-a	Escherichia phage HY03	56.4517
Salmonella phage pSe_SNUABM_01	Escherichia phage HY03	300
Salmonella phage vB_SenM-S16	Escherichia phage HY03	63.4969
Salmonella phage vB_SnwM_CGG4-1	Escherichia phage HY03	46.9861
Serratia phage CHI14	Escherichia phage HY03	11.3683
Serratia phage Muldoon	Escherichia phage HY03	17.9544
Serratia phage PS2	Escherichia phage HY03	21.9258
Serratia phage PhiZZ30	Escherichia phage HY03	300
Serratia phage X20	Escherichia phage HY03	14.2034
Shigella phage CM8	Escherichia phage HY03	300
Shigella phage JK45	Escherichia phage HY03	59.1973
Shigella phage SH7	Escherichia phage HY03	300
Shigella phage SHBML-50-1	Escherichia phage HY03	300
Shigella phage SHFML-11	Escherichia phage HY03	300
Shigella phage SHFML-26	Escherichia phage HY03	300
Shigella phage SHSML-52-1	Escherichia phage HY03	55.6717
Shigella phage SP18	Escherichia phage HY03	41.7397
Shigella phage Sf21	Escherichia phage HY03	300
Shigella phage Sf22	Escherichia phage HY03	300
Shigella phage Sf23	Escherichia phage HY03	300
Shigella phage Sf24	Escherichia phage HY03	300
Shigella phage Shf125875	Escherichia phage HY03	65.5534
Shigella phage Shfl2	Escherichia phage HY03	300
Shigella phage pSs-1	Escherichia phage HY03	300
Shigella phage phi25-307	Escherichia phage HY03	59.758
Yersinia phage PST	Escherichia phage HY03	300
Yersinia phage PYPS2T	Escherichia phage HY03	300
Yersinia phage fHe-Yen9-01	Escherichia phage HY03	12.6564
Yersinia phage fPS-2	Escherichia phage HY03	300
Yersinia phage fPS-65	Escherichia phage HY03	300
Yersinia phage fPS-90	Escherichia phage HY03	300
Yersinia phage phiD1	Escherichia phage HY03	300
Yersinia phage phiR1-RT	Escherichia phage HY03	16.1973
Yersinia phage vB_YenM_TG1	Escherichia phage HY03	20.8635
Yersinia phage vB_YepM_ZN18	Escherichia phage HY03	300
Citrobacter phage CR8	Escherichia phage HZ2R8	3.43423
Citrobacter phage SH1	Escherichia phage HZ2R8	56.2333
Citrobacter phage SH2	Escherichia phage HZ2R8	52.6582
Citrobacter phage phiCFP-1	Escherichia phage HZ2R8	62.6794
Delftia phage IME-DE1	Escherichia phage HZ2R8	9.10106
Dickeya phage Dagda	Escherichia phage HZ2R8	23.0746
Dickeya phage Katbat	Escherichia phage HZ2R8	23.186
Dickeya phage Luksen	Escherichia phage HZ2R8	23.0746
Dickeya phage Mysterion	Escherichia phage HZ2R8	23.0746
Dickeya phage Ninurta	Escherichia phage HZ2R8	12.0283
Dickeya phage vB_DsoP_JA10	Escherichia phage HZ2R8	14.5376
Enterobacter phage E-2	Escherichia phage HZ2R8	59.509
Enterobacter phage E-3	Escherichia phage HZ2R8	53.5825
Enterobacter phage KNP3	Escherichia phage HZ2R8	56.3647
Enterobacter phage phiEap-1	Escherichia phage HZ2R8	15.2863
Enterobacteria phage T3	Escherichia phage HZ2R8	45.753
Enterobacteria phage T7M	Escherichia phage HZ2R8	52.2356
Enterobacteria phage vB_EcoP_IME390	Escherichia phage HZ2R8	103.3
Erwinia phage FE44	Escherichia phage HZ2R8	23.2999
Erwinia phage vB_EamP-L1	Escherichia phage HZ2R8	23.2999
Escherichia phage 13a	Escherichia phage HZ2R8	99.1941
Escherichia phage 285P	Escherichia phage HZ2R8	26.9052
Escherichia phage 64795_ec1	Escherichia phage HZ2R8	103.849
Escherichia phage BA14	Escherichia phage HZ2R8	20.1827
Escherichia phage C5	Escherichia phage HZ2R8	104.423
Escherichia phage CICC 80001	Escherichia phage HZ2R8	101.783
Escherichia phage ECA2	Escherichia phage HZ2R8	61.4547
Escherichia phage EG1	Escherichia phage HZ2R8	92.1053
Escherichia phage Ebrios	Escherichia phage HZ2R8	75.0321
Escherichia phage HZP2	Escherichia phage HZ2R8	95.8088
Escherichia phage LL2	Escherichia phage HZ2R8	53.1018
Escherichia phage LM33_P1	Escherichia phage HZ2R8	1.29201
Escherichia phage N30	Escherichia phage HZ2R8	114.093
Escherichia phage NC-A	Escherichia phage HZ2R8	96.363
Escherichia phage P483	Escherichia phage HZ2R8	24.0411
Escherichia phage P694	Escherichia phage HZ2R8	32.8598
Escherichia phage Ro45lw	Escherichia phage HZ2R8	1.25593
Escherichia phage SRT7	Escherichia phage HZ2R8	43.4306
Escherichia phage T7	Escherichia phage HZ2R8	97.3639
Escherichia phage vB_EcoP_S523	Escherichia phage HZ2R8	20.9565
Escherichia virus Vec13	Escherichia phage HZ2R8	3.59779
Kluyvera phage Kvp1	Escherichia phage HZ2R8	30.0902
Leclercia phage 10164-302	Escherichia phage HZ2R8	58.0009
Morganella phage MmP1	Escherichia phage HZ2R8	49.9959
Morganella phage vB_MmoP_MP2	Escherichia phage HZ2R8	48.7445
Pasteurella phage PHB01	Escherichia phage HZ2R8	24.3139
Pasteurella phage vB_PmuP_PHB02	Escherichia phage HZ2R8	20.7222
Pectobacterium phage DU_PP_II	Escherichia phage HZ2R8	30.9001
Pectobacterium phage Jarilo	Escherichia phage HZ2R8	36.822
Pectobacterium phage PP47	Escherichia phage HZ2R8	35.4949
Pectobacterium phage PP74	Escherichia phage HZ2R8	36.1264
Pectobacterium phage PP81	Escherichia phage HZ2R8	35.6474
Pectobacterium phage PPWS4	Escherichia phage HZ2R8	43.0278
Pseudomonas phage 17A	Escherichia phage HZ2R8	1.40503
Pseudomonas phage 22PfluR64PP	Escherichia phage HZ2R8	1.152
Pseudomonas phage Henninger	Escherichia phage HZ2R8	1.18595
Pseudomonas phage PFP1	Escherichia phage HZ2R8	1.44442
Pseudomonas phage PPPL-1	Escherichia phage HZ2R8	1.29201
Pseudomonas phage PPpW-4	Escherichia phage HZ2R8	1.25593
Pseudomonas phage Pf-10	Escherichia phage HZ2R8	1.40503
Pseudomonas phage Phi-S1	Escherichia phage HZ2R8	1.36653
Pseudomonas phage PspYZU08	Escherichia phage HZ2R8	3.8214
Pseudomonas phage UNO-SLW1	Escherichia phage HZ2R8	1.32887
Pseudomonas phage gh-1	Escherichia phage HZ2R8	1.56826
Pseudomonas phage phiIBB-PF7A	Escherichia phage HZ2R8	1.18595
Pseudomonas phage phiPSA2	Escherichia phage HZ2R8	1.36653
Pseudomonas phage phiPsa17	Escherichia phage HZ2R8	1.29201
Pseudomonas phage shl2	Escherichia phage HZ2R8	1.25593
Pseudomonas phage vB_PsyP_3MF5	Escherichia phage HZ2R8	1.29201
Pseudomonas virus KNP	Escherichia phage HZ2R8	1.25593
Pseudomonas virus Pf1 ERZ-2017	Escherichia phage HZ2R8	3.86905
Pseudomonas virus WRT	Escherichia phage HZ2R8	1.29201
Ralstonia phage RPSC1	Escherichia phage HZ2R8	4.0709
Ralstonia phage RSB2	Escherichia phage HZ2R8	1.18595
Salmonella phage 3A_8767	Escherichia phage HZ2R8	101.783
Salmonella phage BP12A	Escherichia phage HZ2R8	30.0902
Salmonella phage BSP161	Escherichia phage HZ2R8	26.6344
Salmonella phage Vi06	Escherichia phage HZ2R8	89.4915
Salmonella phage phiSG-JL2	Escherichia phage HZ2R8	48.7445
Serratia phage 2050H2	Escherichia phage HZ2R8	55.1378
Serratia phage SM9-3Y	Escherichia phage HZ2R8	53.8117
Shigella phage VB_Ship_A7	Escherichia phage HZ2R8	30.7292
Stenotrophomonas phage IME15	Escherichia phage HZ2R8	77.7855
Vibrio phage ICP3	Escherichia phage HZ2R8	11.4286
Vibrio phage N4	Escherichia phage HZ2R8	17.7279
Vibrio phage VP4	Escherichia phage HZ2R8	16.6297
Yersinia phage Berlin	Escherichia phage HZ2R8	30.4012
Yersinia phage PYPS50	Escherichia phage HZ2R8	27.3378
Yersinia phage Yep-phi	Escherichia phage HZ2R8	30.4012
Yersinia phage Yepe2	Escherichia phage HZ2R8	33.5027
Yersinia phage YpP-Y	Escherichia phage HZ2R8	89.9331
Yersinia phage YpsP-G	Escherichia phage HZ2R8	91.7116
Yersinia phage fPS-53	Escherichia phage HZ2R8	23.186
Yersinia phage fPS-54-ocr	Escherichia phage HZ2R8	20.6093
Yersinia phage fPS-59	Escherichia phage HZ2R8	26.9052
Yersinia phage fPS-9	Escherichia phage HZ2R8	26.2512
Yersinia phage phiA1122	Escherichia phage HZ2R8	88.2563
Yersinia phage phiYe-F10	Escherichia phage HZ2R8	58.0009
Yersinia phage phiYeO3-12	Escherichia phage HZ2R8	51.4459
Yersinia phage vB_YenP_AP10	Escherichia phage HZ2R8	30.0902
Yersinia phage vB_YenP_AP5	Escherichia phage HZ2R8	54.5833
Citrobacter phage SH1	Escherichia phage HZP2	47.6858
Citrobacter phage SH2	Escherichia phage HZP2	51.096
Citrobacter phage phiCFP-1	Escherichia phage HZP2	57.2013
Delftia phage IME-DE1	Escherichia phage HZP2	6.07277
Dickeya phage Dagda	Escherichia phage HZP2	13.7522
Dickeya phage Katbat	Escherichia phage HZP2	13.8329
Dickeya phage Luksen	Escherichia phage HZP2	16.5456
Dickeya phage Mysterion	Escherichia phage HZP2	16.5456
Dickeya phage Ninurta	Escherichia phage HZP2	3.63578
Dickeya phage vB_DsoP_JA10	Escherichia phage HZP2	11.2443
Enterobacter phage E-2	Escherichia phage HZP2	54.1673
Enterobacter phage E-3	Escherichia phage HZP2	48.4677
Enterobacter phage KNP3	Escherichia phage HZP2	51.1521
Enterobacter phage phiEap-1	Escherichia phage HZP2	11.901
Enterobacteria phage T3	Escherichia phage HZP2	47.2568
Enterobacteria phage T7M	Escherichia phage HZP2	57.5995
Enterobacteria phage vB_EcoP_IME390	Escherichia phage HZP2	117.855
Erwinia phage FE44	Escherichia phage HZP2	22.5475
Erwinia phage vB_EamP-L1	Escherichia phage HZP2	22.5475
Escherichia phage 13a	Escherichia phage HZP2	117.254
Escherichia phage 285P	Escherichia phage HZP2	23.0296
Escherichia phage 64795_ec1	Escherichia phage HZP2	100.268
Escherichia phage BA14	Escherichia phage HZP2	13.8329
Escherichia phage C5	Escherichia phage HZP2	109.858
Escherichia phage CICC 80001	Escherichia phage HZP2	120.623
Escherichia phage ECA2	Escherichia phage HZP2	63.3295
Escherichia phage EG1	Escherichia phage HZP2	105.853
Escherichia phage Ebrios	Escherichia phage HZP2	88.2455
Escherichia phage HZ2R8	Escherichia phage HZP2	95.8088
Escherichia phage LL2	Escherichia phage HZP2	51.5396
Escherichia phage LM33_P1	Escherichia phage HZP2	3.49285
Escherichia phage N30	Escherichia phage HZP2	109.858
Escherichia phage NC-A	Escherichia phage HZP2	106.623
Escherichia phage P483	Escherichia phage HZP2	20.2778
Escherichia phage P694	Escherichia phage HZP2	31.8696
Escherichia phage Ro45lw	Escherichia phage HZP2	1.03358
Escherichia phage SRT7	Escherichia phage HZP2	38.8417
Escherichia phage T7	Escherichia phage HZP2	110.529
Escherichia phage vB_EcoP_S523	Escherichia phage HZP2	20.2778
Kluyvera phage Kvp1	Escherichia phage HZP2	20.0436
Leclercia phage 10164-302	Escherichia phage HZP2	45.7846
Morganella phage MmP1	Escherichia phage HZP2	45.1281
Morganella phage vB_MmoP_MP2	Escherichia phage HZP2	47.2888
Pasteurella phage PHB01	Escherichia phage HZP2	20.5242
Pasteurella phage vB_PmuP_PHB02	Escherichia phage HZP2	20.0436
Pectobacterium phage DU_PP_II	Escherichia phage HZP2	29.992
Pectobacterium phage Jarilo	Escherichia phage HZP2	35.7463
Pectobacterium phage PP47	Escherichia phage HZP2	31.2852
Pectobacterium phage PP74	Escherichia phage HZP2	28.744
Pectobacterium phage PP81	Escherichia phage HZP2	31.4264
Pectobacterium phage PPWS4	Escherichia phage HZP2	35.2181
Pseudomonas phage PFP1	Escherichia phage HZP2	1.22198
Pseudomonas phage gh-1	Escherichia phage HZP2	1.34576
Ralstonia phage RPSC1	Escherichia phage HZP2	1.30351
Salmonella phage 3A_8767	Escherichia phage HZP2	111.355
Salmonella phage BP12A	Escherichia phage HZP2	20.0436
Salmonella phage BSP161	Escherichia phage HZP2	22.7829
Salmonella phage Vi06	Escherichia phage HZP2	99.1928
Salmonella phage phiSG-JL2	Escherichia phage HZP2	43.956
Serratia phage 2050H2	Escherichia phage HZP2	50.0083
Serratia phage SM9-3Y	Escherichia phage HZP2	52.2493
Shigella phage VB_Ship_A7	Escherichia phage HZP2	26.6608
Stenotrophomonas phage IME15	Escherichia phage HZP2	83.423
Vibrio phage ICP3	Escherichia phage HZP2	8.31449
Vibrio phage N4	Escherichia phage HZP2	14.2636
Vibrio phage VP4	Escherichia phage HZP2	13.0744
Yersinia phage Berlin	Escherichia phage HZP2	26.3609
Yersinia phage PYPS50	Escherichia phage HZP2	23.4232
Yersinia phage Yep-phi	Escherichia phage HZP2	26.3609
Yersinia phage Yepe2	Escherichia phage HZP2	29.3356
Yersinia phage YpP-Y	Escherichia phage HZP2	99.7187
Yersinia phage YpsP-G	Escherichia phage HZP2	105.368
Yersinia phage fPS-53	Escherichia phage HZP2	22.4337
Yersinia phage fPS-54-ocr	Escherichia phage HZP2	19.9307
Yersinia phage fPS-59	Escherichia phage HZP2	26.0763
Yersinia phage fPS-9	Escherichia phage HZP2	25.4224
Yersinia phage phiA1122	Escherichia phage HZP2	102.003
Yersinia phage phiYe-F10	Escherichia phage HZP2	56.3265
Yersinia phage phiYeO3-12	Escherichia phage HZP2	53.2723
Yersinia phage vB_YenP_AP10	Escherichia phage HZP2	38.8417
Yersinia phage vB_YenP_AP5	Escherichia phage HZP2	53.0209
Citrobacter phage CF1 DK-2017	Escherichia phage Henu7	83.3468
Citrobacter phage Sazh	Escherichia phage Henu7	86.65
Citrobacter phage Stevie	Escherichia phage Henu7	85.975
Citrobacter virus HCF1	Escherichia phage Henu7	64.1958
Cronobacter phage CS01	Escherichia phage Henu7	79.5536
Cronobacter phage ESP2949-1	Escherichia phage Henu7	61.288
Enterobacter phage Ec_L1	Escherichia phage Henu7	22.0518
Enterobacteria phage phiJLA23	Escherichia phage Henu7	8.62593
Enterobacteria phage vB_EcoS_IME18	Escherichia phage Henu7	27.5061
Enterobacteria phage vB_EcoS_Rogue1	Escherichia phage Henu7	8.15304
Escherichia phage ADB-2	Escherichia phage Henu7	27.8903
Escherichia phage C119	Escherichia phage Henu7	8.1043
Escherichia phage DTL	Escherichia phage Henu7	8.91976
Escherichia phage Eco_BIFF	Escherichia phage Henu7	25.4198
Escherichia phage Henu8	Escherichia phage Henu7	96.3929
Escherichia phage JMPW1	Escherichia phage Henu7	27.8903
Escherichia phage JMPW2	Escherichia phage Henu7	22.4519
Escherichia phage Jk06	Escherichia phage Henu7	7.7812
Escherichia phage LL5	Escherichia phage Henu7	83.1268
Escherichia phage PGN590	Escherichia phage Henu7	69.5626
Escherichia phage SECphi27	Escherichia phage Henu7	104.243
Escherichia phage SRT8	Escherichia phage Henu7	32.6785
Escherichia phage T1	Escherichia phage Henu7	25.2334
Escherichia phage Tls	Escherichia phage Henu7	80.0775
Escherichia phage aalborv	Escherichia phage Henu7	108.76
Escherichia phage aaroes	Escherichia phage Henu7	105.115
Escherichia phage atuna	Escherichia phage Henu7	101.022
Escherichia phage damhaus	Escherichia phage Henu7	102.175
Escherichia phage e4/1c	Escherichia phage Henu7	8.25265
Escherichia phage egaa	Escherichia phage Henu7	102.175
Escherichia phage grams	Escherichia phage Henu7	103.412
Escherichia phage haarsle	Escherichia phage Henu7	89.9803
Escherichia phage herni	Escherichia phage Henu7	104.819
Escherichia phage phiEB49	Escherichia phage Henu7	10.4851
Escherichia phage phiKP26	Escherichia phage Henu7	7.96209
Escherichia phage tiwna	Escherichia phage Henu7	98.099
Escherichia phage tonijn	Escherichia phage Henu7	101.022
Escherichia phage tonn	Escherichia phage Henu7	100.475
Escherichia phage tonnikala	Escherichia phage Henu7	104.819
Escherichia phage tunus	Escherichia phage Henu7	97.5526
Escherichia phage vB_EcoS-12210I	Escherichia phage Henu7	8.62593
Escherichia phage vB_EcoS-95	Escherichia phage Henu7	96.2612
Escherichia phage vB_EcoS-DELF2	Escherichia phage Henu7	27.7922
Escherichia phage vB_EcoS-IME253	Escherichia phage Henu7	10.4851
Escherichia phage vB_EcoS_ACG-M12	Escherichia phage Henu7	12.6345
Escherichia phage vB_EcoS_AHP42	Escherichia phage Henu7	8.05624
Escherichia phage vB_EcoS_AHS24	Escherichia phage Henu7	7.82554
Escherichia phage vB_EcoS_AKS96	Escherichia phage Henu7	8.15304
Escherichia phage vB_EcoS_CEB_EC3a	Escherichia phage Henu7	13.1339
Escherichia phage vB_EcoS_ESCO41	Escherichia phage Henu7	33.2158
Escherichia phage vB_EcoS_G29-2	Escherichia phage Henu7	114.954
Escherichia phage vB_EcoS_IME347	Escherichia phage Henu7	52.1617
Escherichia phage vB_EcoS_IME542	Escherichia phage Henu7	8.30356
Escherichia phage vB_EcoS_NBD2	Escherichia phage Henu7	37.8462
Escherichia phage vB_EcoS_PHB17	Escherichia phage Henu7	104.243
Escherichia phage vB_EcoS_SH2	Escherichia phage Henu7	27.6955
Escherichia phage vB_EcoS_W011D	Escherichia phage Henu7	83.797
Escherichia phage vB_EcoS_swan01	Escherichia phage Henu7	94.38
Escherichia phage vB_Eco_SLUR29	Escherichia phage Henu7	95.7553
Escherichia phage vB_Eco_mar001J1	Escherichia phage Henu7	78.5938
Escherichia phage vojen	Escherichia phage Henu7	105.722
Escherichia virus Rtp	Escherichia phage Henu7	10.4298
Klebsiella phage PKP126	Escherichia phage Henu7	1.45835
Klebsiella phage Skenny	Escherichia phage Henu7	5.72013
Pantoea phage vB_PagM_AAM37	Escherichia phage Henu7	1.24288
Pantoea phage vB_PagM_PSKM	Escherichia phage Henu7	1.34789
Pantoea phage vB_PagS_AAS23	Escherichia phage Henu7	40.0621
Salmonella phage 36	Escherichia phage Henu7	63.5541
Salmonella phage YSP2	Escherichia phage Henu7	76.8419
Salmonella phage phSE-2	Escherichia phage Henu7	77.6887
Salmonella phage slyngel	Escherichia phage Henu7	105.722
Salmonella phage vB_SenS_PHB07	Escherichia phage Henu7	80.0775
Salmonella virus SP126	Escherichia phage Henu7	84.2612
Shigella phage JK16	Escherichia phage Henu7	97.5526
Shigella phage SH6	Escherichia phage Henu7	27.5061
Shigella phage Sd1	Escherichia phage Henu7	10.5412
Shigella phage Sf12	Escherichia phage Henu7	8.15304
Shigella phage Sfin-1	Escherichia phage Henu7	27.6002
Shigella phage Shfl1	Escherichia phage Henu7	27.6955
Shigella phage pSf-1	Escherichia phage Henu7	98.4463
Shigella phage pSf-2	Escherichia phage Henu7	27.4134
Shigella phage vB_SflS-ISF001	Escherichia phage Henu7	27.8903
Shigella phage vB_SsoS-ISF002	Escherichia phage Henu7	28.0907
Shigella phage vB_SsoS_008	Escherichia phage Henu7	19.672
Shigella virus 2019SD1	Escherichia phage Henu7	96.3405
Shigella virus Sfin-3	Escherichia phage Henu7	27.3218
Vibrio virus 2019VC1	Escherichia phage Henu7	49.0541
Xanthomonas phage vB_XveM_DIBBI	Escherichia phage Henu7	1.37497
Citrobacter phage CF1 DK-2017	Escherichia phage Henu8	61.6395
Citrobacter phage Sazh	Escherichia phage Henu8	64.7309
Citrobacter phage Stevie	Escherichia phage Henu8	64.2176
Citrobacter virus HCF1	Escherichia phage Henu8	58.3229
Cronobacter phage CS01	Escherichia phage Henu8	76.8142
Cronobacter phage ESP2949-1	Escherichia phage Henu8	65.1775
Enterobacter phage Ec_L1	Escherichia phage Henu8	35.5976
Enterobacteria phage phiJLA23	Escherichia phage Henu8	4.12051
Enterobacteria phage vB_EcoS_IME18	Escherichia phage Henu8	25.0975
Enterobacteria phage vB_EcoS_Rogue1	Escherichia phage Henu8	5.98196
Escherichia phage ADB-2	Escherichia phage Henu8	22.8245
Escherichia phage C119	Escherichia phage Henu8	5.93965
Escherichia phage DTL	Escherichia phage Henu8	11.4813
Escherichia phage Eco_BIFF	Escherichia phage Henu8	22.9971
Escherichia phage Henu7	Escherichia phage Henu8	96.3929
Escherichia phage JMPW1	Escherichia phage Henu8	25.4549
Escherichia phage JMPW2	Escherichia phage Henu8	25.2737
Escherichia phage Jk06	Escherichia phage Henu8	5.65904
Escherichia phage LL5	Escherichia phage Henu8	61.4734
Escherichia phage PGN590	Escherichia phage Henu8	99.381
Escherichia phage SECphi27	Escherichia phage Henu8	142.615
Escherichia phage SRT8	Escherichia phage Henu8	38.5006
Escherichia phage T1	Escherichia phage Henu8	22.8245
Escherichia phage Tls	Escherichia phage Henu8	67.8563
Escherichia phage aalborv	Escherichia phage Henu8	157.587
Escherichia phage aaroes	Escherichia phage Henu8	160.36
Escherichia phage atuna	Escherichia phage Henu8	135.126
Escherichia phage damhaus	Escherichia phage Henu8	161.336
Escherichia phage e4/1c	Escherichia phage Henu8	6.06842
Escherichia phage egaa	Escherichia phage Henu8	165.654
Escherichia phage grams	Escherichia phage Henu8	159.108
Escherichia phage haarsle	Escherichia phage Henu8	139.303
Escherichia phage herni	Escherichia phage Henu8	177.405
Escherichia phage phiEB49	Escherichia phage Henu8	8.26383
Escherichia phage phiKP26	Escherichia phage Henu8	5.81616
Escherichia phage tiwna	Escherichia phage Henu8	139.838
Escherichia phage tonijn	Escherichia phage Henu8	151.106
Escherichia phage tonn	Escherichia phage Henu8	150.266
Escherichia phage tonnikala	Escherichia phage Henu8	147.452
Escherichia phage tunus	Escherichia phage Henu8	139.045
Escherichia phage vB_EcoS-12210I	Escherichia phage Henu8	4.12051
Escherichia phage vB_EcoS-95	Escherichia phage Henu8	145.054
Escherichia phage vB_EcoS-DELF2	Escherichia phage Henu8	17.6297
Escherichia phage vB_EcoS-IME253	Escherichia phage Henu8	10.6109
Escherichia phage vB_EcoS_ACG-M12	Escherichia phage Henu8	15.2121
Escherichia phage vB_EcoS_AHP42	Escherichia phage Henu8	5.89792
Escherichia phage vB_EcoS_AHS24	Escherichia phage Henu8	5.69756
Escherichia phage vB_EcoS_AKS96	Escherichia phage Henu8	5.98196
Escherichia phage vB_EcoS_CEB_EC3a	Escherichia phage Henu8	10.8403
Escherichia phage vB_EcoS_ESCO41	Escherichia phage Henu8	41.9732
Escherichia phage vB_EcoS_G29-2	Escherichia phage Henu8	171.902
Escherichia phage vB_EcoS_IME347	Escherichia phage Henu8	24.6769
Escherichia phage vB_EcoS_IME542	Escherichia phage Henu8	6.1126
Escherichia phage vB_EcoS_NBD2	Escherichia phage Henu8	35.3825
Escherichia phage vB_EcoS_PHB17	Escherichia phage Henu8	91.1776
Escherichia phage vB_EcoS_SH2	Escherichia phage Henu8	25.2737
Escherichia phage vB_EcoS_W011D	Escherichia phage Henu8	101.545
Escherichia phage vB_EcoS_swan01	Escherichia phage Henu8	131.623
Escherichia phage vB_Eco_SLUR29	Escherichia phage Henu8	141.525
Escherichia phage vB_Eco_mar001J1	Escherichia phage Henu8	114.3
Escherichia phage vojen	Escherichia phage Henu8	161.336
Escherichia virus Rtp	Escherichia phage Henu8	10.5556
Pantoea phage vB_PagM_AAM37	Escherichia phage Henu8	1.31015
Pantoea phage vB_PagM_PSKM	Escherichia phage Henu8	1.41519
Pantoea phage vB_PagS_AAS23	Escherichia phage Henu8	37.6114
Salmonella phage 36	Escherichia phage Henu8	60.9883
Salmonella phage YSP2	Escherichia phage Henu8	58.5823
Salmonella phage phSE-2	Escherichia phage Henu8	68.6066
Salmonella phage slyngel	Escherichia phage Henu8	165.654
Salmonella phage vB_SenS_PHB07	Escherichia phage Henu8	64.7309
Salmonella virus SP126	Escherichia phage Henu8	71.7977
Shigella phage JK16	Escherichia phage Henu8	139.045
Shigella phage SH6	Escherichia phage Henu8	17.4214
Shigella phage Sd1	Escherichia phage Henu8	18.0732
Shigella phage Sf12	Escherichia phage Henu8	13.018
Shigella phage Sfin-1	Escherichia phage Henu8	12.6022
Shigella phage Shfl1	Escherichia phage Henu8	12.6592
Shigella phage pSf-1	Escherichia phage Henu8	155.274
Shigella phage pSf-2	Escherichia phage Henu8	17.3538
Shigella phage vB_SflS-ISF001	Escherichia phage Henu8	17.701
Shigella phage vB_SsoS-ISF002	Escherichia phage Henu8	17.8467
Shigella phage vB_SsoS_008	Escherichia phage Henu8	10.1397
Shigella virus 2019SD1	Escherichia phage Henu8	130.481
Shigella virus Sfin-3	Escherichia phage Henu8	24.9259
Vibrio virus 2019VC1	Escherichia phage Henu8	49.4224
Xanthomonas phage vB_XveM_DIBBI	Escherichia phage Henu8	1.44228
Enterobacteria phage ID18 sensu lato	Escherichia phage ID2 Moscow/ID/2001	34.0295
Enterobacteria phage WA13 sensu lato	Escherichia phage ID2 Moscow/ID/2001	19.4663
Escherichia phage G4	Escherichia phage ID2 Moscow/ID/2001	34.0295
Escherichia phage ID21	Escherichia phage ID2 Moscow/ID/2001	19.4663
Escherichia phage ID32	Escherichia phage ID2 Moscow/ID/2001	19.4663
Escherichia phage ID52	Escherichia phage ID2 Moscow/ID/2001	34.0295
Escherichia phage ID62	Escherichia phage ID2 Moscow/ID/2001	19.4663
Escherichia phage NC28	Escherichia phage ID2 Moscow/ID/2001	19.4663
Escherichia phage NC29	Escherichia phage ID2 Moscow/ID/2001	19.4663
Escherichia phage NC35	Escherichia phage ID2 Moscow/ID/2001	19.4663
Escherichia phage St-1	Escherichia phage ID2 Moscow/ID/2001	19.027
Escherichia phage WA45	Escherichia phage ID2 Moscow/ID/2001	19.4663
Escherichia phage alpha3	Escherichia phage ID2 Moscow/ID/2001	19.4663
Escherichia phage phiK	Escherichia phage ID2 Moscow/ID/2001	19.4663
Escherichia phage phiX174	Escherichia phage ID2 Moscow/ID/2001	28.663
Enterobacteria phage ID18 sensu lato	Escherichia phage ID21	19.4663
Enterobacteria phage WA13 sensu lato	Escherichia phage ID21	36.1123
Escherichia phage G4	Escherichia phage ID21	19.4663
Escherichia phage ID2 Moscow/ID/2001	Escherichia phage ID21	19.4663
Escherichia phage ID32	Escherichia phage ID21	36.1123
Escherichia phage ID52	Escherichia phage ID21	19.4663
Escherichia phage ID62	Escherichia phage ID21	36.1123
Escherichia phage NC28	Escherichia phage ID21	36.1123
Escherichia phage NC29	Escherichia phage ID21	36.1123
Escherichia phage NC35	Escherichia phage ID21	36.1123
Escherichia phage St-1	Escherichia phage ID21	35.0709
Escherichia phage WA45	Escherichia phage ID21	36.1123
Escherichia phage alpha3	Escherichia phage ID21	36.1123
Escherichia phage phiK	Escherichia phage ID21	36.1123
Escherichia phage phiX174	Escherichia phage ID21	14.9537
Enterobacteria phage ID18 sensu lato	Escherichia phage ID32	19.4663
Enterobacteria phage WA13 sensu lato	Escherichia phage ID32	36.1123
Escherichia phage G4	Escherichia phage ID32	19.4663
Escherichia phage ID2 Moscow/ID/2001	Escherichia phage ID32	19.4663
Escherichia phage ID21	Escherichia phage ID32	36.1123
Escherichia phage ID52	Escherichia phage ID32	19.4663
Escherichia phage ID62	Escherichia phage ID32	36.1123
Escherichia phage NC28	Escherichia phage ID32	36.1123
Escherichia phage NC29	Escherichia phage ID32	36.1123
Escherichia phage NC35	Escherichia phage ID32	36.1123
Escherichia phage St-1	Escherichia phage ID32	35.0709
Escherichia phage WA45	Escherichia phage ID32	36.1123
Escherichia phage alpha3	Escherichia phage ID32	36.1123
Escherichia phage phiK	Escherichia phage ID32	36.1123
Escherichia phage phiX174	Escherichia phage ID32	14.9537
Enterobacteria phage ID18 sensu lato	Escherichia phage ID52	34.0295
Enterobacteria phage WA13 sensu lato	Escherichia phage ID52	19.4663
Escherichia phage G4	Escherichia phage ID52	34.0295
Escherichia phage ID2 Moscow/ID/2001	Escherichia phage ID52	34.0295
Escherichia phage ID21	Escherichia phage ID52	19.4663
Escherichia phage ID32	Escherichia phage ID52	19.4663
Escherichia phage ID62	Escherichia phage ID52	19.4663
Escherichia phage NC28	Escherichia phage ID52	19.4663
Escherichia phage NC29	Escherichia phage ID52	19.4663
Escherichia phage NC35	Escherichia phage ID52	19.4663
Escherichia phage St-1	Escherichia phage ID52	19.027
Escherichia phage WA45	Escherichia phage ID52	19.4663
Escherichia phage alpha3	Escherichia phage ID52	19.4663
Escherichia phage phiK	Escherichia phage ID52	19.4663
Escherichia phage phiX174	Escherichia phage ID52	28.663
Enterobacteria phage ID18 sensu lato	Escherichia phage ID62	19.4663
Enterobacteria phage WA13 sensu lato	Escherichia phage ID62	36.1123
Escherichia phage G4	Escherichia phage ID62	19.4663
Escherichia phage ID2 Moscow/ID/2001	Escherichia phage ID62	19.4663
Escherichia phage ID21	Escherichia phage ID62	36.1123
Escherichia phage ID32	Escherichia phage ID62	36.1123
Escherichia phage ID52	Escherichia phage ID62	19.4663
Escherichia phage NC28	Escherichia phage ID62	36.1123
Escherichia phage NC29	Escherichia phage ID62	36.1123
Escherichia phage NC35	Escherichia phage ID62	36.1123
Escherichia phage St-1	Escherichia phage ID62	35.0709
Escherichia phage WA45	Escherichia phage ID62	36.1123
Escherichia phage alpha3	Escherichia phage ID62	36.1123
Escherichia phage phiK	Escherichia phage ID62	36.1123
Escherichia phage phiX174	Escherichia phage ID62	14.9537
Acinetobacter phage 133	Escherichia phage IME08	25.0165
Acinetobacter phage AM101	Escherichia phage IME08	20.3859
Acinetobacter phage AbTZA1	Escherichia phage IME08	20.2643
Acinetobacter phage Ac42	Escherichia phage IME08	35.4844
Acinetobacter phage Acj61	Escherichia phage IME08	29.2042
Acinetobacter phage Acj9	Escherichia phage IME08	21.8879
Acinetobacter phage KARL-1	Escherichia phage IME08	20.2643
Acinetobacter phage ZZ1	Escherichia phage IME08	15.4268
Acinetobacter phage vB_AbaM_Apostate	Escherichia phage IME08	20.6339
Acinetobacter phage vB_AbaM_Berthold	Escherichia phage IME08	20.3859
Acinetobacter phage vB_AbaM_Kimel	Escherichia phage IME08	20.3047
Acinetobacter phage vB_AbaM_Konradin	Escherichia phage IME08	20.4268
Acinetobacter phage vB_AbaM_Lazarus	Escherichia phage IME08	20.5091
Acinetobacter phage vB_AbaM_PhT2	Escherichia phage IME08	20.5505
Acinetobacter phage vB_ApiM_fHyAci03	Escherichia phage IME08	20.5091
Aeromonas phage 25	Escherichia phage IME08	15.9204
Aeromonas phage 44RR2.8t	Escherichia phage IME08	17.1212
Aeromonas phage 50AhydR13PP	Escherichia phage IME08	17.3818
Aeromonas phage 60AhydR15PP	Escherichia phage IME08	17.3065
Aeromonas phage 65	Escherichia phage IME08	10.8309
Aeromonas phage AS-gz	Escherichia phage IME08	16.1042
Aeromonas phage AS-sw	Escherichia phage IME08	10.1417
Aeromonas phage AS-zj	Escherichia phage IME08	10.2212
Aeromonas phage Aeh1	Escherichia phage IME08	6.05293
Aeromonas phage Aes012	Escherichia phage IME08	19.0552
Aeromonas phage Aes508	Escherichia phage IME08	16.2164
Aeromonas phage Ah1	Escherichia phage IME08	6.42116
Aeromonas phage CC2	Escherichia phage IME08	11.0261
Aeromonas phage PX29	Escherichia phage IME08	5.19366
Aeromonas phage phiAS4	Escherichia phage IME08	14.929
Aeromonas phage phiAS5	Escherichia phage IME08	4.96762
Aeromonas virus 31	Escherichia phage IME08	17.3065
Citrobacter phage CF1 ERZ-2017	Escherichia phage IME08	50.5813
Citrobacter phage Merlin	Escherichia phage IME08	58.2886
Citrobacter phage Moon	Escherichia phage IME08	56.736
Citrobacter phage PhiZZ23	Escherichia phage IME08	36.4182
Citrobacter phage PhiZZ6	Escherichia phage IME08	43.5134
Citrobacter phage vB_CroM_CrRp10	Escherichia phage IME08	33.222
Cronobacter phage Pet-CM3-4	Escherichia phage IME08	46.7538
Cronobacter phage S13	Escherichia phage IME08	9.17521
Edwardsiella phage PEi20	Escherichia phage IME08	248.045
Enterobacter phage CC31	Escherichia phage IME08	43.0827
Enterobacter phage PG7	Escherichia phage IME08	49.4943
Enterobacter phage myPSH1140	Escherichia phage IME08	55.3242
Enterobacter phage vB_EclM_CIP9	Escherichia phage IME08	260.281
Enterobacteria phage ATK47	Escherichia phage IME08	104.063
Enterobacteria phage Aplg8	Escherichia phage IME08	34.8623
Enterobacteria phage GEC-3S	Escherichia phage IME08	10.3549
Enterobacteria phage GiZh	Escherichia phage IME08	25.9606
Enterobacteria phage Kha5h	Escherichia phage IME08	38.383
Enterobacteria phage RB18	Escherichia phage IME08	36.2526
Enterobacteria phage RB27	Escherichia phage IME08	27.7267
Enterobacteria phage RB51	Escherichia phage IME08	38.028
Enterobacteria phage RB68	Escherichia phage IME08	36.0891
Enterobacteria phage T6	Escherichia phage IME08	28.0076
Enterobacteria phage vB_EcoM_IME281	Escherichia phage IME08	300
Enterobacteria phage vB_EcoM_IME339	Escherichia phage IME08	35.4844
Enterobacteria phage vB_EcoM_IME340	Escherichia phage IME08	46.1443
Enterobacteria phage vB_EcoM_IME341	Escherichia phage IME08	300
Erwinia phage Cronus	Escherichia phage IME08	83.1785
Escherichia coli O157 typing phage 3	Escherichia phage IME08	141.586
Escherichia coli O157 typing phage 6	Escherichia phage IME08	123.284
Escherichia phage APCEc01	Escherichia phage IME08	143.654
Escherichia phage AR1	Escherichia phage IME08	34.0763
Escherichia phage AnYang	Escherichia phage IME08	300
Escherichia phage Av-05	Escherichia phage IME08	1.09722
Escherichia phage Bp7	Escherichia phage IME08	300
Escherichia phage EC121	Escherichia phage IME08	29.7097
Escherichia phage ECD7	Escherichia phage IME08	12.2234
Escherichia phage ECML-134	Escherichia phage IME08	36.4182
Escherichia phage ECO4	Escherichia phage IME08	31.0779
Escherichia phage EcNP1	Escherichia phage IME08	49.9169
Escherichia phage EcS1	Escherichia phage IME08	151.982
Escherichia phage F2	Escherichia phage IME08	112.922
Escherichia phage HP3	Escherichia phage IME08	35.9275
Escherichia phage HX01	Escherichia phage IME08	22.0152
Escherichia phage HY01	Escherichia phage IME08	42.754
Escherichia phage HY03	Escherichia phage IME08	34.7078
Escherichia phage JS10	Escherichia phage IME08	300
Escherichia phage JS98	Escherichia phage IME08	300
Escherichia phage JSE	Escherichia phage IME08	13.2509
Escherichia phage KIT03	Escherichia phage IME08	36.5296
Escherichia phage MLF4	Escherichia phage IME08	34.494
Escherichia phage MX01	Escherichia phage IME08	300
Escherichia phage PE37	Escherichia phage IME08	33.2752
Escherichia phage PP01	Escherichia phage IME08	44.8483
Escherichia phage Phi1	Escherichia phage IME08	10.3813
Escherichia phage QL01	Escherichia phage IME08	300
Escherichia phage RB3	Escherichia phage IME08	29.3223
Escherichia phage RB49	Escherichia phage IME08	10.3022
Escherichia phage RB69	Escherichia phage IME08	145.887
Escherichia phage SF	Escherichia phage IME08	155.015
Escherichia phage ST0	Escherichia phage IME08	139.837
Escherichia phage T2	Escherichia phage IME08	36.0891
Escherichia phage UFV-AREG1	Escherichia phage IME08	37.9715
Escherichia phage WG01	Escherichia phage IME08	300
Escherichia phage YUEEL01	Escherichia phage IME08	36.642
Escherichia phage ime09	Escherichia phage IME08	45.6132
Escherichia phage p000v	Escherichia phage IME08	147.533
Escherichia phage phiC120	Escherichia phage IME08	147.006
Escherichia phage phiE142	Escherichia phage IME08	99.4302
Escherichia phage phiEC1	Escherichia phage IME08	139.364
Escherichia phage slur02	Escherichia phage IME08	34.8705
Escherichia phage slur03	Escherichia phage IME08	39.8784
Escherichia phage slur04	Escherichia phage IME08	34.8705
Escherichia phage slur07	Escherichia phage IME08	40.235
Escherichia phage slur14	Escherichia phage IME08	39.8784
Escherichia phage teqdroes	Escherichia phage IME08	41.9322
Escherichia phage teqhad	Escherichia phage IME08	36.4738
Escherichia phage teqskov	Escherichia phage IME08	35.0351
Escherichia phage vB_EcoM-G28	Escherichia phage IME08	38.3721
Escherichia phage vB_EcoM-UFV13	Escherichia phage IME08	43.765
Escherichia phage vB_EcoM-fFiEco06	Escherichia phage IME08	37.9715
Escherichia phage vB_EcoM_005	Escherichia phage IME08	300
Escherichia phage vB_EcoM_112	Escherichia phage IME08	41.27
Escherichia phage vB_EcoM_ACG-C40	Escherichia phage IME08	42.9017
Escherichia phage vB_EcoM_DalCa	Escherichia phage IME08	36.4738
Escherichia phage vB_EcoM_F1	Escherichia phage IME08	46.7538
Escherichia phage vB_EcoM_G4498	Escherichia phage IME08	35.9275
Escherichia phage vB_EcoM_G4507	Escherichia phage IME08	25.9218
Escherichia phage vB_EcoM_G50	Escherichia phage IME08	36.5857
Escherichia phage vB_EcoM_G8	Escherichia phage IME08	43.765
Escherichia phage vB_EcoM_G9062	Escherichia phage IME08	37.8591
Escherichia phage vB_EcoM_IME537	Escherichia phage IME08	45.2262
Escherichia phage vB_EcoM_JS09	Escherichia phage IME08	143.496
Escherichia phage vB_EcoM_KAW1E185	Escherichia phage IME08	34.441
Escherichia phage vB_EcoM_Lutter	Escherichia phage IME08	39.4731
Escherichia phage vB_EcoM_NBG2	Escherichia phage IME08	44.2153
Escherichia phage vB_EcoM_OE5505	Escherichia phage IME08	39.3027
Escherichia phage vB_EcoM_Ozark	Escherichia phage IME08	38.3142
Escherichia phage vB_EcoM_PhAPEC2	Escherichia phage IME08	136.995
Escherichia phage vB_EcoM_VR20	Escherichia phage IME08	300
Escherichia phage vB_EcoM_VR25	Escherichia phage IME08	300
Escherichia phage vB_EcoM_VR26	Escherichia phage IME08	300
Escherichia phage vB_EcoM_VR7	Escherichia phage IME08	300
Escherichia phage vB_vPM_PD112	Escherichia phage IME08	45.4185
Escherichia phage vb_EcoM-VR5	Escherichia phage IME08	300
Escherichia phage wV7	Escherichia phage IME08	32.7524
Escherichia virus KFS-EC	Escherichia phage IME08	10.8193
Escherichia virus RB14	Escherichia phage IME08	32.7013
Escherichia virus RB32	Escherichia phage IME08	38.199
Escherichia virus T4	Escherichia phage IME08	43.1435
Klebsiella phage JD18	Escherichia phage IME08	70.0494
Klebsiella phage KP179	Escherichia phage IME08	67.5974
Klebsiella phage KPV15	Escherichia phage IME08	66.327
Klebsiella phage Marfa	Escherichia phage IME08	159.409
Klebsiella phage Mineola	Escherichia phage IME08	68.2115
Klebsiella phage PKO111	Escherichia phage IME08	75.624
Klebsiella phage vB_KpnM_KpV477	Escherichia phage IME08	66.2957
Klebsiella phage vB_Kpn_F48	Escherichia phage IME08	168.542
Morganella phage vB_MmoM_MP1	Escherichia phage IME08	56.7836
Pectobacterium bacteriophage PM2	Escherichia phage IME08	244.979
Phage NBEco003	Escherichia phage IME08	34.98
Proteus phage PM2	Escherichia phage IME08	59.848
Proteus phage phiP4-3	Escherichia phage IME08	56.8596
Proteus phage vB_PmiM_Pm5461	Escherichia phage IME08	59.9306
Pseudomonas phage PspYZU05	Escherichia phage IME08	64.8429
Salmonella phage Melville	Escherichia phage IME08	69.2656
Salmonella phage SG1	Escherichia phage IME08	41.8708
Salmonella phage STML-198	Escherichia phage IME08	64.0052
Salmonella phage STP4-a	Escherichia phage IME08	71.7673
Salmonella phage pSe_SNUABM_01	Escherichia phage IME08	46.9478
Salmonella phage vB_SenM-S16	Escherichia phage IME08	60.9247
Salmonella phage vB_SnwM_CGG4-1	Escherichia phage IME08	65.6665
Serratia phage CHI14	Escherichia phage IME08	172.474
Serratia phage Muldoon	Escherichia phage IME08	44.5451
Serratia phage PS2	Escherichia phage IME08	50.758
Serratia phage PhiZZ30	Escherichia phage IME08	34.816
Serratia phage X20	Escherichia phage IME08	167.135
Shigella phage CM8	Escherichia phage IME08	29.5145
Shigella phage JK45	Escherichia phage IME08	148.289
Shigella phage SH7	Escherichia phage IME08	33.169
Shigella phage SHBML-50-1	Escherichia phage IME08	33.169
Shigella phage SHFML-11	Escherichia phage IME08	41.8708
Shigella phage SHFML-26	Escherichia phage IME08	43.7017
Shigella phage SHSML-52-1	Escherichia phage IME08	139.364
Shigella phage SP18	Escherichia phage IME08	300
Shigella phage Sf21	Escherichia phage IME08	38.4302
Shigella phage Sf22	Escherichia phage IME08	36.5857
Shigella phage Sf23	Escherichia phage IME08	39.9372
Shigella phage Sf24	Escherichia phage IME08	39.9372
Shigella phage Shf125875	Escherichia phage IME08	149.281
Shigella phage Shfl2	Escherichia phage IME08	42.1179
Shigella phage pSs-1	Escherichia phage IME08	38.4302
Shigella phage phi25-307	Escherichia phage IME08	137.46
Stenotrophomonas phage IME13	Escherichia phage IME08	20.3762
Vibrio phage KVP40	Escherichia phage IME08	2.05536
Vibrio phage VH7D	Escherichia phage IME08	1.64429
Vibrio phage ValKK3	Escherichia phage IME08	4.22159
Vibrio phage nt-1	Escherichia phage IME08	1.75736
Yersinia phage PST	Escherichia phage IME08	26.0544
Yersinia phage PYPS2T	Escherichia phage IME08	40.0556
Yersinia phage fHe-Yen9-01	Escherichia phage IME08	121.471
Yersinia phage fPS-2	Escherichia phage IME08	38.3721
Yersinia phage fPS-65	Escherichia phage IME08	34.7618
Yersinia phage fPS-90	Escherichia phage IME08	41.7487
Yersinia phage phiD1	Escherichia phage IME08	43.2045
Yersinia phage phiR1-RT	Escherichia phage IME08	105.767
Yersinia phage vB_YenM_TG1	Escherichia phage IME08	119.366
Yersinia phage vB_YepM_ZN18	Escherichia phage IME08	44.0207
Achromobacter phage JWAlpha	Escherichia phage IME11	79.3821
Achromobacter phage phiAxp-3	Escherichia phage IME11	75.7603
Achromobacter phage vB_AxyP_19-32_Axy04	Escherichia phage IME11	78.8537
Achromobacter phage vB_AxyP_19-32_Axy10	Escherichia phage IME11	81.224
Achromobacter phage vB_AxyP_19-32_Axy11	Escherichia phage IME11	81.7215
Achromobacter phage vB_AxyP_19-32_Axy12	Escherichia phage IME11	75.2918
Achromobacter phage vB_AxyP_19-32_Axy24	Escherichia phage IME11	75.2918
Agrobacterium phage OLIVR1	Escherichia phage IME11	61.7752
Delftia phage RG-2014	Escherichia phage IME11	59.2771
Dinoroseobacter phage DFL12phi1	Escherichia phage IME11	24.7846
Dinoroseobacter phage DS-1410Ws-06	Escherichia phage IME11	23.1322
Enterobacter phage EcP1	Escherichia phage IME11	13.5621
Erwinia phage Ea9-2	Escherichia phage IME11	103.763
Erwinia phage phiEaP8	Escherichia phage IME11	105.343
Erwinia phage vB_EamP-S6	Escherichia phage IME11	32.12
Erwinia phage vB_EamP_Frozen	Escherichia phage IME11	104.315
Escherichia phage Bp4	Escherichia phage IME11	202.307
Escherichia phage EC1-UPM	Escherichia phage IME11	199.342
Escherichia phage ECBP1	Escherichia phage IME11	206.436
Escherichia phage N4	Escherichia phage IME11	143.835
Escherichia phage Pollock	Escherichia phage IME11	8.66114
Escherichia phage vB_EcoP_G7C	Escherichia phage IME11	183.142
Escherichia phage vB_EcoP_PhAPEC5	Escherichia phage IME11	197.037
Escherichia phage vB_EcoP_PhAPEC7	Escherichia phage IME11	210.014
Klebsiella phage KP8	Escherichia phage IME11	172.935
Klebsiella phage KpCHEMY26	Escherichia phage IME11	11.0549
Klebsiella phage Pylas	Escherichia phage IME11	10.4745
Klebsiella phage vB_KpnP_P184	Escherichia phage IME11	12.1939
Pectobacterium phage Nepra	Escherichia phage IME11	10.4745
Pectobacterium phage phiA41	Escherichia phage IME11	12.3961
Pectobacterium phage vB_PatP_CB1	Escherichia phage IME11	8.12481
Pectobacterium phage vB_PatP_CB4	Escherichia phage IME11	8.00166
Pseudomonas phage ZC03	Escherichia phage IME11	48.4833
Pseudomonas phage ZC08	Escherichia phage IME11	48.7874
Pseudomonas phage Zuri	Escherichia phage IME11	72.0081
Pseudomonas phage inbricus	Escherichia phage IME11	83.0419
Roseobacter phage RD-1410W1-01	Escherichia phage IME11	20.674
Roseovarius Plymouth podovirus 1	Escherichia phage IME11	21.9454
Ruegeria phage vB_RpoP-V12	Escherichia phage IME11	22.4275
Ruegeria phage vB_RpoP-V13	Escherichia phage IME11	20.504
Salmonella phage FSL SP-058	Escherichia phage IME11	10.7813
Salmonella phage FSL SP-076	Escherichia phage IME11	10.9988
Salmonella phage vB_SalP_TR2	Escherichia phage IME11	10.329
Shigella phage pSb-1	Escherichia phage IME11	181.673
Silicibacter phage DSS3phi2	Escherichia phage IME11	22.7702
Sinorhizobium phage ort11	Escherichia phage IME11	62.5253
Stenotrophomonas phage Pokken	Escherichia phage IME11	75.9418
Sulfitobacter phage EE36phi1	Escherichia phage IME11	22.9487
Sulfitobacter phage phiCB2047-B	Escherichia phage IME11	23.3211
Vibrio phage 1.238.A._10N.261.52.F10	Escherichia phage IME11	6.22145
Vibrio phage 1.245.O._10N.261.54.C7	Escherichia phage IME11	6.18317
Vibrio phage phi50-12	Escherichia phage IME11	2.04611
Vibrio virus vB_VspP_SBP1	Escherichia phage IME11	1.77391
Xanthomonas phage RiverRider	Escherichia phage IME11	79.6005
Citrobacter phage CR44b	Escherichia phage IMM-002	91.3446
Citrobacter phage CR8	Escherichia phage IMM-002	80.9632
Citrobacter phage SH1	Escherichia phage IMM-002	1.84394
Citrobacter phage SH2	Escherichia phage IMM-002	1.84394
Citrobacter phage SH3	Escherichia phage IMM-002	99.0028
Citrobacter phage SH4	Escherichia phage IMM-002	102.809
Cronobacter phage Dev2	Escherichia phage IMM-002	101.633
Cronobacter phage GW1	Escherichia phage IMM-002	106.673
Delftia phage IME-DE1	Escherichia phage IMM-002	4.28772
Dickeya phage Dagda	Escherichia phage IMM-002	4.01723
Dickeya phage Katbat	Escherichia phage IMM-002	4.0691
Dickeya phage Luksen	Escherichia phage IMM-002	1.84394
Dickeya phage Mysterion	Escherichia phage IMM-002	1.84394
Dickeya phage Ninurta	Escherichia phage IMM-002	16.7171
Dickeya phage vB_DsoP_JA10	Escherichia phage IMM-002	16.2712
Enterobacter phage EcpYZU01	Escherichia phage IMM-002	103.457
Enterobacteria phage T7M	Escherichia phage IMM-002	1.76096
Erwinia phage FE44	Escherichia phage IMM-002	8.74288
Erwinia phage vB_EamP-L1	Escherichia phage IMM-002	8.74288
Escherichia phage 285P	Escherichia phage IMM-002	9.04805
Escherichia phage BA14	Escherichia phage IMM-002	8.67064
Escherichia phage EcoDS1	Escherichia phage IMM-002	96.7971
Escherichia phage GA2A	Escherichia phage IMM-002	95.3412
Escherichia phage K1F	Escherichia phage IMM-002	78.82
Escherichia phage LM33_P1	Escherichia phage IMM-002	84.3129
Escherichia phage P483	Escherichia phage IMM-002	6.80067
Escherichia phage P694	Escherichia phage IMM-002	8.81667
Escherichia phage PE3-1	Escherichia phage IMM-002	88.4234
Escherichia phage Ro45lw	Escherichia phage IMM-002	94.6998
Escherichia phage ST31	Escherichia phage IMM-002	93.8802
Escherichia phage YZ1	Escherichia phage IMM-002	85.0308
Escherichia phage ZG49	Escherichia phage IMM-002	83.2519
Escherichia phage vB_EcoP_F	Escherichia phage IMM-002	88.4234
Escherichia phage vB_EcoP_S523	Escherichia phage IMM-002	9.21143
Escherichia virus Vec13	Escherichia phage IMM-002	89.5754
Klebsiella phage Henu1	Escherichia phage IMM-002	4.65495
Klebsiella phage K11	Escherichia phage IMM-002	1.93027
Klebsiella phage vB_KpnP_BIS33	Escherichia phage IMM-002	3.86762
Klebsiella phage vB_KpnP_IL33	Escherichia phage IMM-002	3.96639
Klebsiella phage vB_KpnP_IME321	Escherichia phage IMM-002	2.02024
Kluyvera phage Kvp1	Escherichia phage IMM-002	9.04805
Leclercia phage 10164-302	Escherichia phage IMM-002	2.16269
Pectobacterium phage PP47	Escherichia phage IMM-002	1.80204
Pectobacterium phage PP74	Escherichia phage IMM-002	6.45959
Pectobacterium phage PP81	Escherichia phage IMM-002	1.84394
Pelagibacter phage HTVC019P	Escherichia phage IMM-002	1.60407
Pseudomonas phage 17A	Escherichia phage IMM-002	2.16269
Pseudomonas phage 22PfluR64PP	Escherichia phage IMM-002	1.84394
Pseudomonas phage Henninger	Escherichia phage IMM-002	1.88667
Pseudomonas phage PFP1	Escherichia phage IMM-002	2.21236
Pseudomonas phage PPPL-1	Escherichia phage IMM-002	2.02024
Pseudomonas phage PPpW-4	Escherichia phage IMM-002	1.97478
Pseudomonas phage Pf-10	Escherichia phage IMM-002	2.16269
Pseudomonas phage Phi-S1	Escherichia phage IMM-002	4.3454
Pseudomonas phage PspYZU08	Escherichia phage IMM-002	2.06668
Pseudomonas phage UNO-SLW1	Escherichia phage IMM-002	4.28772
Pseudomonas phage gh-1	Escherichia phage IMM-002	2.36868
Pseudomonas phage phi15	Escherichia phage IMM-002	4.17609
Pseudomonas phage phiIBB-PF7A	Escherichia phage IMM-002	1.88667
Pseudomonas phage phiPSA2	Escherichia phage IMM-002	2.11414
Pseudomonas phage phiPsa17	Escherichia phage IMM-002	2.02024
Pseudomonas phage shl2	Escherichia phage IMM-002	1.97478
Pseudomonas phage vB_PsyP_3MF5	Escherichia phage IMM-002	4.2313
Pseudomonas virus KNP	Escherichia phage IMM-002	1.97478
Pseudomonas virus Pf1 ERZ-2017	Escherichia phage IMM-002	2.11414
Pseudomonas virus WRT	Escherichia phage IMM-002	2.02024
Ralstonia phage RPSC1	Escherichia phage IMM-002	2.31529
Ralstonia phage RSB2	Escherichia phage IMM-002	4.0691
Ralstonia phage phiITL-1	Escherichia phage IMM-002	6.21211
Salmonella phage BP12A	Escherichia phage IMM-002	9.04805
Salmonella phage BSP161	Escherichia phage IMM-002	6.52478
Serratia phage 2050H2	Escherichia phage IMM-002	2.31529
Serratia phage SM9-3Y	Escherichia phage IMM-002	2.06668
Shigella phage SFPH2	Escherichia phage IMM-002	102.809
Shigella phage VB_Ship_A7	Escherichia phage IMM-002	6.94873
Vibrio phage ICP3	Escherichia phage IMM-002	10.9152
Vibrio phage N4	Escherichia phage IMM-002	6.65956
Vibrio phage VP4	Escherichia phage IMM-002	10.6436
Yersinia phage Berlin	Escherichia phage IMM-002	6.80067
Yersinia phage PYPS50	Escherichia phage IMM-002	6.87379
Yersinia phage Yep-phi	Escherichia phage IMM-002	6.80067
Yersinia phage Yepe2	Escherichia phage IMM-002	6.72929
Yersinia phage fPS-53	Escherichia phage IMM-002	6.3333
Yersinia phage fPS-54-ocr	Escherichia phage IMM-002	6.59141
Yersinia phage fPS-59	Escherichia phage IMM-002	6.65956
Yersinia phage fPS-9	Escherichia phage IMM-002	6.3333
Yersinia phage phiYeO3-12	Escherichia phage IMM-002	3.72624
Yersinia phage vB_YenP_AP5	Escherichia phage IMM-002	2.21236
Escherichia phage fd	Escherichia phage If1	15.2961
Escherichia virus M13	Escherichia phage If1	15.2961
Salmonella phage IKe	Escherichia phage If1	2.69263
Aeromonas phage 25AhydR2PP	Escherichia phage J8-65	3.20093
Aeromonas phage Ahp1	Escherichia phage J8-65	3.43405
Aeromonas phage CF7	Escherichia phage J8-65	3.29118
Aeromonas phage phiAS7	Escherichia phage J8-65	3.20093
Cronobacter phage Dev-CD-23823	Escherichia phage J8-65	11.0616
Cronobacter phage vB_CskP_GAP227	Escherichia phage J8-65	10.9844
Dickeya phage BF25/12	Escherichia phage J8-65	16.2981
Escherichia phage Lidtsur	Escherichia phage J8-65	127.501
Pantoea phage LIMElight	Escherichia phage J8-65	3.03106
Pantoea phage LIMEzero	Escherichia phage J8-65	81.0352
Pectobacterium phage Arno160	Escherichia phage J8-65	5.82761
Pectobacterium phage Clickz	Escherichia phage J8-65	13.1374
Pectobacterium phage Gaspode	Escherichia phage J8-65	12.8477
Pectobacterium phage Khlen	Escherichia phage J8-65	13.2134
Pectobacterium phage Koot	Escherichia phage J8-65	16.1149
Pectobacterium phage Lelidair	Escherichia phage J8-65	13.0629
Pectobacterium phage Nobby	Escherichia phage J8-65	16.1149
Pectobacterium phage PP16	Escherichia phage J8-65	15.7702
Pectobacterium phage PP2	Escherichia phage J8-65	5.88544
Pectobacterium phage PP90	Escherichia phage J8-65	13.1374
Pectobacterium phage PPWS1	Escherichia phage J8-65	13.2134
Pectobacterium phage PPWS2	Escherichia phage J8-65	15.5286
Pectobacterium phage Peat1	Escherichia phage J8-65	15.451
Pectobacterium phage PhiM1	Escherichia phage J8-65	16.2055
Pectobacterium phage Phoria	Escherichia phage J8-65	10.554
Pectobacterium phage Zenivior	Escherichia phage J8-65	16.0261
Pectobacterium phage vB_PatP_CB5	Escherichia phage J8-65	12.9182
Proteus phage PM 75	Escherichia phage J8-65	2.1305
Pseudomonas phage DL62	Escherichia phage J8-65	10.554
Pseudomonas phage LKA1	Escherichia phage J8-65	15.7702
Pseudomonas phage LKD16	Escherichia phage J8-65	10.6916
Pseudomonas phage LUZ19	Escherichia phage J8-65	10.6221
Pseudomonas phage MPK6	Escherichia phage J8-65	10.9088
Pseudomonas phage MPK7	Escherichia phage J8-65	10.6916
Pseudomonas phage PAXYB1	Escherichia phage J8-65	10.2323
Pseudomonas phage PT2	Escherichia phage J8-65	10.6221
Pseudomonas phage PT5	Escherichia phage J8-65	10.7625
Pseudomonas phage RLP	Escherichia phage J8-65	10.4872
Pseudomonas phage YMC11/06/C171_PPU_BP	Escherichia phage J8-65	13.703
Pseudomonas phage phi-2	Escherichia phage J8-65	14.2636
Pseudomonas phage phiKMV	Escherichia phage J8-65	10.9844
Pseudomonas phage phiNFS	Escherichia phage J8-65	10.9844
Pseudomonas phage phiNV3	Escherichia phage J8-65	11.0616
Pseudomonas phage phikF77	Escherichia phage J8-65	10.6916
Pseudomonas phage vB_Pae-TbilisiM32	Escherichia phage J8-65	10.8349
Pseudomonas phage vB_PaeP_130_113	Escherichia phage J8-65	10.1116
Pseudomonas phage vB_PaeP_PAO1_1-15pyo	Escherichia phage J8-65	10.9844
Pseudomonas phage vB_PaeP_PAO1_Ab05	Escherichia phage J8-65	10.6221
Pseudomonas phage vB_PaeP_PPA-ABTNL	Escherichia phage J8-65	10.6221
Ralstonia phage RSB3	Escherichia phage J8-65	10.9088
Ralstonia phage phiAp1	Escherichia phage J8-65	10.4872
Salmonella phage vB_SpuP_Spp16	Escherichia phage J8-65	3.11432
Vibrio phage VP93	Escherichia phage J8-65	1.1029
Vibrio phage vB_VpaP_KF1	Escherichia phage J8-65	1.02328
Vibrio phage vB_VpaS_OWB	Escherichia phage J8-65	1.06263
Yersinia phage fHe-Yen3-01	Escherichia phage J8-65	2.9906
Yersinia phage phi80-18	Escherichia phage J8-65	2.95089
Yersinia phage phiR8-01	Escherichia phage J8-65	5.7157
Yersinia phage vB_YenP_ISAO8	Escherichia phage J8-65	5.94459
Aeromonas phage 2L372D	Escherichia phage JES2013	25.0393
Aeromonas phage 2L372X	Escherichia phage JES2013	28.9665
Aeromonas phage 4L372D	Escherichia phage JES2013	23.4719
Aeromonas phage 4L372XY	Escherichia phage JES2013	32.0807
Cronobacter phage CR3	Escherichia phage JES2013	64.234
Cronobacter phage CR8	Escherichia phage JES2013	63.9094
Cronobacter phage CR9	Escherichia phage JES2013	62.9667
Cronobacter phage PBES 02	Escherichia phage JES2013	61.7949
Cronobacter phage vB_CsaM_GAP31	Escherichia phage JES2013	114.262
Enterobacteria phage phi92	Escherichia phage JES2013	9.08329
Erwinia phage Hena1	Escherichia phage JES2013	101.752
Erwinia phage pEp_SNUABM_01	Escherichia phage JES2013	102.913
Escherichia phage 4MG	Escherichia phage JES2013	111.692
Escherichia phage APECc02	Escherichia phage JES2013	300
Escherichia phage Av-05	Escherichia phage JES2013	73.8425
Escherichia phage ESCO13	Escherichia phage JES2013	17.4122
Escherichia phage ESCO5	Escherichia phage JES2013	16.3542
Escherichia phage FFH2	Escherichia phage JES2013	300
Escherichia phage FV3	Escherichia phage JES2013	300
Escherichia phage Mt1B1_P17	Escherichia phage JES2013	15.7478
Escherichia phage Murica	Escherichia phage JES2013	300
Escherichia phage V18	Escherichia phage JES2013	300
Escherichia phage V5	Escherichia phage JES2013	300
Escherichia phage VEcB	Escherichia phage JES2013	12.1723
Escherichia phage alia	Escherichia phage JES2013	10.9074
Escherichia phage anhysbys	Escherichia phage JES2013	10.0398
Escherichia phage muut	Escherichia phage JES2013	9.42689
Escherichia phage nepoznato	Escherichia phage JES2013	5.91061
Escherichia phage nieznany	Escherichia phage JES2013	8.98135
Escherichia phage phAPEC8	Escherichia phage JES2013	8.66141
Escherichia phage slur16	Escherichia phage JES2013	300
Escherichia phage tuntematon	Escherichia phage JES2013	14.3236
Escherichia phage ukendt	Escherichia phage JES2013	10.1164
Escherichia phage vB_EcoM-Ro121c4YLVW	Escherichia phage JES2013	13.2029
Escherichia phage vB_EcoM_PHB05	Escherichia phage JES2013	8.15506
Escherichia phage vB_EcoM_Schickermooser	Escherichia phage JES2013	17.3144
Escherichia phage vB_vPM_PD06	Escherichia phage JES2013	12.5075
Klebsiella phage KNP2	Escherichia phage JES2013	105.777
Klebsiella phage ZCKP1	Escherichia phage JES2013	13.1734
Klebsiella phage vB_KpnM_BIS47	Escherichia phage JES2013	108.197
Klebsiella phage vB_KpnM_KB57	Escherichia phage JES2013	105.738
Klebsiella virus KpS8	Escherichia phage JES2013	106.018
Pectobacterium phage phiTE	Escherichia phage JES2013	64.121
Proteus phage Mydo	Escherichia phage JES2013	105.651
Raoultella phage Ro1	Escherichia phage JES2013	103.421
Salmonella phage PVPSE1	Escherichia phage JES2013	124.847
Salmonella phage SSE121	Escherichia phage JES2013	125.15
Alteromonas phage vB_AmeM_PT11-V22	Escherichia phage JH2	3.10676
Citrobacter phage Michonne	Escherichia phage JH2	300
Citrobacter phage Moogle	Escherichia phage JH2	300
Citrobacter phage Mordin	Escherichia phage JH2	300
Enterobacteriaphage UAB_Phi87	Escherichia phage JH2	300
Erwinia phage phiEa104	Escherichia phage JH2	121.351
Erwinia phage phiEa21-4	Escherichia phage JH2	124.387
Erwinia phage vB_Eam-MM7	Escherichia phage JH2	124.666
Escherichia phage EC6	Escherichia phage JH2	300
Escherichia phage HY02	Escherichia phage JH2	300
Escherichia phage SUSP2	Escherichia phage JH2	300
Escherichia phage phiSUSP1	Escherichia phage JH2	300
Escherichia phage vB_EcoM-VpaE1	Escherichia phage JH2	300
Escherichia phage vB_EcoM_AYO145A	Escherichia phage JH2	300
Escherichia phage vB_EcoM_Alf5	Escherichia phage JH2	300
Escherichia phage wV8	Escherichia phage JH2	300
Escherichia typing phage 1	Escherichia phage JH2	300
Pseudoalteromonas phage J2-1	Escherichia phage JH2	1.25011
Salmonella phage BPS15Q2	Escherichia phage JH2	300
Salmonella phage BPS17L1	Escherichia phage JH2	300
Salmonella phage BPS17W1	Escherichia phage JH2	300
Salmonella phage FelixO1	Escherichia phage JH2	300
Salmonella phage Mushroom	Escherichia phage JH2	300
Salmonella phage Si3	Escherichia phage JH2	300
Salmonella phage vB_SPuM_SP116	Escherichia phage JH2	300
Shigella phage Sf13	Escherichia phage JH2	300
Shigella phage Sf14	Escherichia phage JH2	300
Shigella phage Sf17	Escherichia phage JH2	300
Staphylococcus phage SA1	Escherichia phage JH2	212.076
Burkholderia phage phiE125	Escherichia phage JLK-2012	1.30161
Cronobacter phage ENT39118	Escherichia phage JLK-2012	7.50982
Edwardsiella phage Edno5	Escherichia phage JLK-2012	1.15107
Edwardsiella phage GF-2	Escherichia phage JLK-2012	2.97448
Enterobacteria phage 2851	Escherichia phage JLK-2012	128.177
Enterobacteria phage BP-4795	Escherichia phage JLK-2012	150.173
Enterobacteria phage ES18	Escherichia phage JLK-2012	5.16074
Enterobacteria phage HK140	Escherichia phage JLK-2012	7.70465
Enterobacteria phage HK620	Escherichia phage JLK-2012	6.13868
Enterobacteria phage O276	Escherichia phage JLK-2012	53.3978
Enterobacteria phage ST104	Escherichia phage JLK-2012	1.56703
Enterobacteria phage Sf101	Escherichia phage JLK-2012	3.5557
Enterobacteria phage SfI	Escherichia phage JLK-2012	28.0307
Enterobacteria phage VT2-Sakai	Escherichia phage JLK-2012	44.9145
Enterobacteria phage VT2phi_272	Escherichia phage JLK-2012	9.33525
Enterobacteria phage YYZ-2008	Escherichia phage JLK-2012	124.48
Enterobacteria phage cdtI	Escherichia phage JLK-2012	20.6621
Enterobacteria phage mEp213	Escherichia phage JLK-2012	3.24865
Enterobacteria phage mEp460	Escherichia phage JLK-2012	18.184
Enterobacteria phage phi80	Escherichia phage JLK-2012	5.87531
Enterobacteria phage phiP27	Escherichia phage JLK-2012	1.75141
Enterobacterial phage mEp390	Escherichia phage JLK-2012	3.85826
Erwinia phage vB_EhrS_49	Escherichia phage JLK-2012	7.272
Escherichia Stx1 converting phage	Escherichia phage JLK-2012	32.3842
Escherichia phage 2H10	Escherichia phage JLK-2012	13.2503
Escherichia phage 933W	Escherichia phage JLK-2012	72.1093
Escherichia phage ArgO145	Escherichia phage JLK-2012	3.04032
Escherichia phage DE3	Escherichia phage JLK-2012	37.739
Escherichia phage ECP1	Escherichia phage JLK-2012	10.472
Escherichia phage HK106	Escherichia phage JLK-2012	15.1473
Escherichia phage HK446	Escherichia phage JLK-2012	8.32031
Escherichia phage HK542	Escherichia phage JLK-2012	8.50931
Escherichia phage HK544	Escherichia phage JLK-2012	12.8627
Escherichia phage HK629	Escherichia phage JLK-2012	17.2907
Escherichia phage HK630	Escherichia phage JLK-2012	27.5617
Escherichia phage HK633	Escherichia phage JLK-2012	12.576
Escherichia phage HK75	Escherichia phage JLK-2012	15.7397
Escherichia phage HK97	Escherichia phage JLK-2012	17.9925
Escherichia phage Lambda_ev017	Escherichia phage JLK-2012	46.4206
Escherichia phage Lambda_ev099	Escherichia phage JLK-2012	43.5543
Escherichia phage Lambda_ev207	Escherichia phage JLK-2012	46.9214
Escherichia phage Lambda_ev243	Escherichia phage JLK-2012	47.27
Escherichia phage Lyz12581Vzw	Escherichia phage JLK-2012	1.09372
Escherichia phage Min27	Escherichia phage JLK-2012	62.3308
Escherichia phage P13374	Escherichia phage JLK-2012	5.16074
Escherichia phage PA2	Escherichia phage JLK-2012	9.28633
Escherichia phage PA28	Escherichia phage JLK-2012	49.5621
Escherichia phage SH2026Stx1	Escherichia phage JLK-2012	31.7507
Escherichia phage Stx2 II	Escherichia phage JLK-2012	41.882
Escherichia phage TL-2011c	Escherichia phage JLK-2012	7.65379
Escherichia phage mEp234	Escherichia phage JLK-2012	15.4767
Escherichia phage mEpX1	Escherichia phage JLK-2012	15.0684
Escherichia phage phi191	Escherichia phage JLK-2012	6.96961
Escherichia phage vB_EcoP_24B	Escherichia phage JLK-2012	58.6599
Escherichia virus Lambda	Escherichia phage JLK-2012	40.5786
Escherichia virus Lambda_1H12	Escherichia phage JLK-2012	52.2571
Escherichia virus Lambda_2B8	Escherichia phage JLK-2012	59.7113
Escherichia virus Lambda_2G7b	Escherichia phage JLK-2012	47.6314
Escherichia virus Lambda_4A7	Escherichia phage JLK-2012	30.116
Mannheimia phage vB_MhS_1152AP2	Escherichia phage JLK-2012	3.07388
Mannheimia phage vB_MhS_535AP2	Escherichia phage JLK-2012	3.07388
Mannheimia phage vB_MhS_587AP2	Escherichia phage JLK-2012	5.24128
Phage Gifsy-1	Escherichia phage JLK-2012	13.2503
Phage Gifsy-2	Escherichia phage JLK-2012	16.0183
Salmonella phage 118970_sal4	Escherichia phage JLK-2012	1.53199
Salmonella phage Fels-1	Escherichia phage JLK-2012	13.7668
Salmonella phage SE1 (in:P22virus)	Escherichia phage JLK-2012	7.91597
Salmonella phage SEN34	Escherichia phage JLK-2012	8.14116
Salmonella phage SPN3UB	Escherichia phage JLK-2012	7.70465
Salmonella phage SPN9CC	Escherichia phage JLK-2012	1.60265
Salmonella phage ST160	Escherichia phage JLK-2012	8.14116
Salmonella phage ST64T	Escherichia phage JLK-2012	1.49751
Salmonella phage UPF_BP1	Escherichia phage JLK-2012	5.49678
Salmonella phage epsilon34	Escherichia phage JLK-2012	1.24011
Salmonella phage vB_SemP_Emek	Escherichia phage JLK-2012	5.54157
Salmonella phage vB_SosS_Oslo	Escherichia phage JLK-2012	21.4344
Salmonella virus BTP1	Escherichia phage JLK-2012	3.76812
Shigella phage 75/02 Stx	Escherichia phage JLK-2012	11.9933
Shigella phage POCJ13	Escherichia phage JLK-2012	9.5374
Shigella phage Sf6	Escherichia phage JLK-2012	3.5557
Shigella phage Ss-VASD	Escherichia phage JLK-2012	7.55428
Stx converting phage vB_EcoS_P27	Escherichia phage JLK-2012	67.4194
Stx converting phage vB_EcoS_ST2-8624	Escherichia phage JLK-2012	61.6118
Stx1 converting phage AU5Stx1	Escherichia phage JLK-2012	56.0634
Stx1 converting phage AU6Stx1	Escherichia phage JLK-2012	63.9077
Stx2-converting phage 1717	Escherichia phage JLK-2012	120.022
Stx2-converting phage 86	Escherichia phage JLK-2012	48.0344
Stx2-converting phage Stx2a_F451	Escherichia phage JLK-2012	59.1725
Stx2-converting phage Stx2a_WGPS2	Escherichia phage JLK-2012	69.1406
Stx2-converting phage Stx2a_WGPS6	Escherichia phage JLK-2012	108.997
Stx2-converting phage Stx2a_WGPS8	Escherichia phage JLK-2012	108.997
Stx2-converting phage Stx2a_WGPS9	Escherichia phage JLK-2012	44.0287
Citrobacter phage CF1 DK-2017	Escherichia phage JMPW1	36.3159
Citrobacter phage Sazh	Escherichia phage JMPW1	39.0166
Citrobacter phage Stevie	Escherichia phage JMPW1	38.6667
Citrobacter virus HCF1	Escherichia phage JMPW1	32.808
Cronobacter phage CS01	Escherichia phage JMPW1	29.6464
Cronobacter phage ESP2949-1	Escherichia phage JMPW1	25.3818
Enterobacter phage Ec_L1	Escherichia phage JMPW1	23.5223
Enterobacteria phage phiJLA23	Escherichia phage JMPW1	15.2121
Enterobacteria phage vB_EcoS_IME18	Escherichia phage JMPW1	253.064
Enterobacteria phage vB_EcoS_Rogue1	Escherichia phage JMPW1	12.1746
Escherichia phage ADB-2	Escherichia phage JMPW1	210.246
Escherichia phage C119	Escherichia phage JMPW1	14.4768
Escherichia phage DTL	Escherichia phage JMPW1	10.7278
Escherichia phage Eco_BIFF	Escherichia phage JMPW1	202.55
Escherichia phage Gluttony	Escherichia phage JMPW1	1.66706
Escherichia phage Henu7	Escherichia phage JMPW1	27.8903
Escherichia phage Henu8	Escherichia phage JMPW1	25.4549
Escherichia phage JMPW2	Escherichia phage JMPW1	233.204
Escherichia phage Jk06	Escherichia phage JMPW1	11.703
Escherichia phage LL5	Escherichia phage JMPW1	38.8984
Escherichia phage PGN590	Escherichia phage JMPW1	16.4821
Escherichia phage SECphi27	Escherichia phage JMPW1	26.05
Escherichia phage SRT8	Escherichia phage JMPW1	128.617
Escherichia phage T1	Escherichia phage JMPW1	215.053
Escherichia phage Tls	Escherichia phage JMPW1	36.3159
Escherichia phage aalborv	Escherichia phage JMPW1	27.4367
Escherichia phage aaroes	Escherichia phage JMPW1	26.3245
Escherichia phage atuna	Escherichia phage JMPW1	21.1135
Escherichia phage damhaus	Escherichia phage JMPW1	29.1137
Escherichia phage e4/1c	Escherichia phage JMPW1	14.6857
Escherichia phage egaa	Escherichia phage JMPW1	26.5138
Escherichia phage grams	Escherichia phage JMPW1	19.2738
Escherichia phage haarsle	Escherichia phage JMPW1	19.4374
Escherichia phage herni	Escherichia phage JMPW1	26.2318
Escherichia phage phiEB49	Escherichia phage JMPW1	12.1746
Escherichia phage phiKP26	Escherichia phage JMPW1	11.9323
Escherichia phage tiwna	Escherichia phage JMPW1	21.2724
Escherichia phage tonijn	Escherichia phage JMPW1	18.6635
Escherichia phage tonn	Escherichia phage JMPW1	18.5208
Escherichia phage tonnikala	Escherichia phage JMPW1	21.1924
Escherichia phage tunus	Escherichia phage JMPW1	18.6635
Escherichia phage vB_EcoS-12210I	Escherichia phage JMPW1	12.7755
Escherichia phage vB_EcoS-95	Escherichia phage JMPW1	25.7002
Escherichia phage vB_EcoS-DELF2	Escherichia phage JMPW1	214.155
Escherichia phage vB_EcoS-IME253	Escherichia phage JMPW1	12.1746
Escherichia phage vB_EcoS_ACG-M12	Escherichia phage JMPW1	11.9323
Escherichia phage vB_EcoS_AHP42	Escherichia phage JMPW1	14.4092
Escherichia phage vB_EcoS_AHS24	Escherichia phage JMPW1	11.7592
Escherichia phage vB_EcoS_AKS96	Escherichia phage JMPW1	14.5454
Escherichia phage vB_EcoS_CEB_EC3a	Escherichia phage JMPW1	10.0874
Escherichia phage vB_EcoS_ESCO41	Escherichia phage JMPW1	26.6105
Escherichia phage vB_EcoS_G29-2	Escherichia phage JMPW1	28.6172
Escherichia phage vB_EcoS_IME347	Escherichia phage JMPW1	127.518
Escherichia phage vB_EcoS_IME542	Escherichia phage JMPW1	12.3657
Escherichia phage vB_EcoS_NBD2	Escherichia phage JMPW1	36.3159
Escherichia phage vB_EcoS_PHB17	Escherichia phage JMPW1	26.05
Escherichia phage vB_EcoS_SH2	Escherichia phage JMPW1	249.633
Escherichia phage vB_EcoS_W011D	Escherichia phage JMPW1	36.5438
Escherichia phage vB_EcoS_swan01	Escherichia phage JMPW1	18.7363
Escherichia phage vB_Eco_SLUR29	Escherichia phage JMPW1	19.1149
Escherichia phage vB_Eco_mar001J1	Escherichia phage JMPW1	17.0926
Escherichia phage vojen	Escherichia phage JMPW1	26.5138
Escherichia virus Rtp	Escherichia phage JMPW1	14.4768
Pantoea phage vB_PagM_AAM37	Escherichia phage JMPW1	2.88166
Pantoea phage vB_PagM_PSKM	Escherichia phage JMPW1	5.08384
Pantoea phage vB_PagS_AAS23	Escherichia phage JMPW1	25.4491
Salmonella phage 36	Escherichia phage JMPW1	33.2367
Salmonella phage YSP2	Escherichia phage JMPW1	36.3159
Salmonella phage phSE-2	Escherichia phage JMPW1	34.0859
Salmonella phage slyngel	Escherichia phage JMPW1	23.9539
Salmonella phage vB_SenS_PHB07	Escherichia phage JMPW1	41.7515
Salmonella virus SP126	Escherichia phage JMPW1	36.7779
Shigella phage JK16	Escherichia phage JMPW1	13.9005
Shigella phage SH6	Escherichia phage JMPW1	231.239
Shigella phage Sd1	Escherichia phage JMPW1	17.0439
Shigella phage Sf12	Escherichia phage JMPW1	16.9673
Shigella phage Sfin-1	Escherichia phage JMPW1	227.099
Shigella phage Shfl1	Escherichia phage JMPW1	228.054
Shigella phage pSf-1	Escherichia phage JMPW1	20.3766
Shigella phage pSf-2	Escherichia phage JMPW1	230.32
Shigella phage vB_SflS-ISF001	Escherichia phage JMPW1	219.958
Shigella phage vB_SsoS-ISF002	Escherichia phage JMPW1	221.988
Shigella phage vB_SsoS_008	Escherichia phage JMPW1	155.512
Shigella virus 2019SD1	Escherichia phage JMPW1	16.8175
Shigella virus Sfin-3	Escherichia phage JMPW1	250.843
Vibrio virus 2019VC1	Escherichia phage JMPW1	14.9042
Xanthomonas phage vB_XveM_DIBBI	Escherichia phage JMPW1	5.1223
Citrobacter phage CF1 DK-2017	Escherichia phage JMPW2	36.0648
Citrobacter phage Sazh	Escherichia phage JMPW2	36.0648
Citrobacter phage Stevie	Escherichia phage JMPW2	35.7339
Citrobacter virus HCF1	Escherichia phage JMPW2	29.8939
Cronobacter phage CS01	Escherichia phage JMPW2	26.8165
Cronobacter phage ESP2949-1	Escherichia phage JMPW2	22.4308
Enterobacter phage Ec_L1	Escherichia phage JMPW2	25.8554
Enterobacteria phage phiJLA23	Escherichia phage JMPW2	15.0833
Enterobacteria phage vB_EcoS_IME18	Escherichia phage JMPW2	234.1
Enterobacteria phage vB_EcoS_Rogue1	Escherichia phage JMPW2	14.4166
Escherichia phage ADB-2	Escherichia phage JMPW2	190.423
Escherichia phage C119	Escherichia phage JMPW2	16.7503
Escherichia phage DTL	Escherichia phage JMPW2	13.0332
Escherichia phage Eco_BIFF	Escherichia phage JMPW2	201.009
Escherichia phage Gluttony	Escherichia phage JMPW2	1.61107
Escherichia phage Henu7	Escherichia phage JMPW2	22.4519
Escherichia phage Henu8	Escherichia phage JMPW2	25.2737
Escherichia phage JMPW1	Escherichia phage JMPW2	233.204
Escherichia phage Jk06	Escherichia phage JMPW2	11.5869
Escherichia phage LL5	Escherichia phage JMPW2	38.6326
Escherichia phage PGN590	Escherichia phage JMPW2	13.8015
Escherichia phage SECphi27	Escherichia phage JMPW2	20.868
Escherichia phage SRT8	Escherichia phage JMPW2	124.188
Escherichia phage T1	Escherichia phage JMPW2	228.054
Escherichia phage Tls	Escherichia phage JMPW2	33.4136
Escherichia phage aalborv	Escherichia phage JMPW2	24.6309
Escherichia phage aaroes	Escherichia phage JMPW2	21.1047
Escherichia phage atuna	Escherichia phage JMPW2	18.509
Escherichia phage damhaus	Escherichia phage JMPW2	23.7729
Escherichia phage e4/1c	Escherichia phage JMPW2	16.9799
Escherichia phage egaa	Escherichia phage JMPW2	21.2678
Escherichia phage grams	Escherichia phage JMPW2	16.6759
Escherichia phage haarsle	Escherichia phage JMPW2	16.8257
Escherichia phage herni	Escherichia phage JMPW2	21.0248
Escherichia phage phiEB49	Escherichia phage JMPW2	14.4166
Escherichia phage phiKP26	Escherichia phage JMPW2	14.148
Escherichia phage tiwna	Escherichia phage JMPW2	16.2511
Escherichia phage tonijn	Escherichia phage JMPW2	16.1169
Escherichia phage tonn	Escherichia phage JMPW2	15.9861
Escherichia phage tonnikala	Escherichia phage JMPW2	23.5105
Escherichia phage tunus	Escherichia phage JMPW2	13.7718
Escherichia phage vB_EcoS-12210I	Escherichia phage JMPW2	12.6592
Escherichia phage vB_EcoS-95	Escherichia phage JMPW2	23.0157
Escherichia phage vB_EcoS-DELF2	Escherichia phage JMPW2	203.102
Escherichia phage vB_EcoS-IME253	Escherichia phage JMPW2	14.4166
Escherichia phage vB_EcoS_ACG-M12	Escherichia phage JMPW2	14.148
Escherichia phage vB_EcoS_AHP42	Escherichia phage JMPW2	16.6759
Escherichia phage vB_EcoS_AHS24	Escherichia phage JMPW2	13.9562
Escherichia phage vB_EcoS_AKS96	Escherichia phage JMPW2	16.8257
Escherichia phage vB_EcoS_CEB_EC3a	Escherichia phage JMPW2	12.3151
Escherichia phage vB_EcoS_ESCO41	Escherichia phage JMPW2	29.0088
Escherichia phage vB_EcoS_G29-2	Escherichia phage JMPW2	23.3413
Escherichia phage vB_EcoS_IME347	Escherichia phage JMPW2	123.124
Escherichia phage vB_EcoS_IME542	Escherichia phage JMPW2	14.6285
Escherichia phage vB_EcoS_NBD2	Escherichia phage JMPW2	36.0648
Escherichia phage vB_EcoS_PHB17	Escherichia phage JMPW2	23.3413
Escherichia phage vB_EcoS_SH2	Escherichia phage JMPW2	231.027
Escherichia phage vB_EcoS_W011D	Escherichia phage JMPW2	33.6285
Escherichia phage vB_EcoS_swan01	Escherichia phage JMPW2	13.8325
Escherichia phage vB_Eco_SLUR29	Escherichia phage JMPW2	14.148
Escherichia phage vB_Eco_mar001J1	Escherichia phage JMPW2	14.796
Escherichia phage vojen	Escherichia phage JMPW2	21.2678
Escherichia virus Rtp	Escherichia phage JMPW2	14.348
Pantoea phage vB_PagM_AAM37	Escherichia phage JMPW2	2.81413
Pantoea phage vB_PagM_PSKM	Escherichia phage JMPW2	5.00439
Pantoea phage vB_PagS_AAS23	Escherichia phage JMPW2	27.766
Salmonella phage 36	Escherichia phage JMPW2	33.0001
Salmonella phage YSP2	Escherichia phage JMPW2	33.4136
Salmonella phage phSE-2	Escherichia phage JMPW2	31.2078
Salmonella phage slyngel	Escherichia phage JMPW2	18.8058
Salmonella phage vB_SenS_PHB07	Escherichia phage JMPW2	38.7507
Salmonella virus SP126	Escherichia phage JMPW2	33.8492
Shigella phage JK16	Escherichia phage JMPW2	13.7718
Shigella phage SH6	Escherichia phage JMPW2	214.563
Shigella phage Sd1	Escherichia phage JMPW2	19.3664
Shigella phage Sf12	Escherichia phage JMPW2	19.2828
Shigella phage Sfin-1	Escherichia phage JMPW2	206.091
Shigella phage Shfl1	Escherichia phage JMPW2	202.313
Shigella phage pSf-1	Escherichia phage JMPW2	22.6305
Shigella phage pSf-2	Escherichia phage JMPW2	218.464
Shigella phage vB_SflS-ISF001	Escherichia phage JMPW2	213.294
Shigella phage vB_SsoS-ISF002	Escherichia phage JMPW2	215.215
Shigella phage vB_SsoS_008	Escherichia phage JMPW2	142.959
Shigella virus 2019SD1	Escherichia phage JMPW2	16.6759
Shigella virus Sfin-3	Escherichia phage JMPW2	232.211
Vibrio virus 2019VC1	Escherichia phage JMPW2	14.7753
Xanthomonas phage vB_XveM_DIBBI	Escherichia phage JMPW2	5.04284
Acinetobacter phage 133	Escherichia phage JS10	27.8103
Acinetobacter phage AM101	Escherichia phage JS10	23.1501
Acinetobacter phage AbTZA1	Escherichia phage JS10	23.0173
Acinetobacter phage Ac42	Escherichia phage JS10	38.3662
Acinetobacter phage Acj61	Escherichia phage JS10	30.3465
Acinetobacter phage Acj9	Escherichia phage JS10	24.6608
Acinetobacter phage KARL-1	Escherichia phage JS10	21.3944
Acinetobacter phage ZZ1	Escherichia phage JS10	16.5484
Acinetobacter phage vB_AbaM_Apostate	Escherichia phage JS10	21.7808
Acinetobacter phage vB_AbaM_Berthold	Escherichia phage JS10	21.5215
Acinetobacter phage vB_AbaM_Kimel	Escherichia phage JS10	23.0614
Acinetobacter phage vB_AbaM_Konradin	Escherichia phage JS10	21.5643
Acinetobacter phage vB_AbaM_Lazarus	Escherichia phage JS10	21.6504
Acinetobacter phage vB_AbaM_PhT2	Escherichia phage JS10	21.6937
Acinetobacter phage vB_ApiM_fHyAci03	Escherichia phage JS10	21.6504
Aeromonas phage 25	Escherichia phage JS10	17.0679
Aeromonas phage 44RR2.8t	Escherichia phage JS10	16.6937
Aeromonas phage 50AhydR13PP	Escherichia phage JS10	13.8831
Aeromonas phage 60AhydR15PP	Escherichia phage JS10	15.3348
Aeromonas phage 65	Escherichia phage JS10	9.17945
Aeromonas phage AS-gz	Escherichia phage JS10	15.6977
Aeromonas phage AS-sw	Escherichia phage JS10	9.76605
Aeromonas phage AS-zj	Escherichia phage JS10	9.84525
Aeromonas phage Aeh1	Escherichia phage JS10	5.76028
Aeromonas phage Aes012	Escherichia phage JS10	18.6053
Aeromonas phage Aes508	Escherichia phage JS10	15.8098
Aeromonas phage Ah1	Escherichia phage JS10	6.12747
Aeromonas phage CC2	Escherichia phage JS10	10.6298
Aeromonas phage PX29	Escherichia phage JS10	2.53287
Aeromonas phage phiAS4	Escherichia phage JS10	13.0487
Aeromonas phage phiAS5	Escherichia phage JS10	3.50159
Aeromonas virus 31	Escherichia phage JS10	16.8788
Citrobacter phage CF1 ERZ-2017	Escherichia phage JS10	60.8544
Citrobacter phage Merlin	Escherichia phage JS10	68.8028
Citrobacter phage Moon	Escherichia phage JS10	65.3035
Citrobacter phage PhiZZ23	Escherichia phage JS10	35.7221
Citrobacter phage PhiZZ6	Escherichia phage JS10	40.9225
Citrobacter phage vB_CroM_CrRp10	Escherichia phage JS10	30.8539
Cronobacter phage Pet-CM3-4	Escherichia phage JS10	49.6008
Cronobacter phage S13	Escherichia phage JS10	8.8568
Edwardsiella phage PEi20	Escherichia phage JS10	263.594
Enterobacter phage CC31	Escherichia phage JS10	42.2941
Enterobacter phage PG7	Escherichia phage JS10	52.2981
Enterobacter phage myPSH1140	Escherichia phage JS10	56.3698
Enterobacter phage vB_EclM_CIP9	Escherichia phage JS10	267.652
Enterobacteria phage ATK47	Escherichia phage JS10	98.0507
Enterobacteria phage Aplg8	Escherichia phage JS10	34.2102
Enterobacteria phage GEC-3S	Escherichia phage JS10	8.63057
Enterobacteria phage GiZh	Escherichia phage JS10	23.7465
Enterobacteria phage Kha5h	Escherichia phage JS10	30.5665
Enterobacteria phage RB18	Escherichia phage JS10	40.8621
Enterobacteria phage RB27	Escherichia phage JS10	37.4227
Enterobacteria phage RB51	Escherichia phage JS10	50.0129
Enterobacteria phage RB68	Escherichia phage JS10	46.1119
Enterobacteria phage T6	Escherichia phage JS10	30.8027
Enterobacteria phage vB_EcoM_IME281	Escherichia phage JS10	300
Enterobacteria phage vB_EcoM_IME339	Escherichia phage JS10	27.9085
Enterobacteria phage vB_EcoM_IME340	Escherichia phage JS10	45.3311
Enterobacteria phage vB_EcoM_IME341	Escherichia phage JS10	300
Erwinia phage Cronus	Escherichia phage JS10	88.068
Escherichia coli O157 typing phage 3	Escherichia phage JS10	132.57
Escherichia coli O157 typing phage 6	Escherichia phage JS10	112.399
Escherichia phage APCEc01	Escherichia phage JS10	136.927
Escherichia phage AR1	Escherichia phage JS10	42.1733
Escherichia phage AnYang	Escherichia phage JS10	300
Escherichia phage Bp7	Escherichia phage JS10	300
Escherichia phage EC121	Escherichia phage JS10	29.1048
Escherichia phage ECD7	Escherichia phage JS10	11.8616
Escherichia phage ECML-134	Escherichia phage JS10	46.5066
Escherichia phage ECO4	Escherichia phage JS10	32.1537
Escherichia phage EcNP1	Escherichia phage JS10	56.6804
Escherichia phage EcS1	Escherichia phage JS10	161.704
Escherichia phage F2	Escherichia phage JS10	104.604
Escherichia phage HP3	Escherichia phage JS10	51.4637
Escherichia phage HX01	Escherichia phage JS10	21.6644
Escherichia phage HY01	Escherichia phage JS10	47.537
Escherichia phage HY03	Escherichia phage JS10	41.105
Escherichia phage IME08	Escherichia phage JS10	300
Escherichia phage JS98	Escherichia phage JS10	300
Escherichia phage JSE	Escherichia phage JS10	10.0155
Escherichia phage KIT03	Escherichia phage JS10	46.6403
Escherichia phage MLF4	Escherichia phage JS10	42.6622
Escherichia phage MX01	Escherichia phage JS10	300
Escherichia phage PE37	Escherichia phage JS10	32.6247
Escherichia phage PP01	Escherichia phage JS10	51.3941
Escherichia phage Phi1	Escherichia phage JS10	10.0419
Escherichia phage QL01	Escherichia phage JS10	300
Escherichia phage RB3	Escherichia phage JS10	39.0776
Escherichia phage RB49	Escherichia phage JS10	8.58137
Escherichia phage RB69	Escherichia phage JS10	141.467
Escherichia phage SF	Escherichia phage JS10	143.255
Escherichia phage ST0	Escherichia phage JS10	128.535
Escherichia phage T2	Escherichia phage JS10	38.9034
Escherichia phage UFV-AREG1	Escherichia phage JS10	44.4138
Escherichia phage WG01	Escherichia phage JS10	300
Escherichia phage YUEEL01	Escherichia phage JS10	43.103
Escherichia phage ime09	Escherichia phage JS10	41.1664
Escherichia phage p000v	Escherichia phage JS10	140.713
Escherichia phage phiC120	Escherichia phage JS10	144.918
Escherichia phage phiE142	Escherichia phage JS10	102.706
Escherichia phage phiEC1	Escherichia phage JS10	132.722
Escherichia phage slur02	Escherichia phage JS10	37.7109
Escherichia phage slur03	Escherichia phage JS10	48.221
Escherichia phage slur04	Escherichia phage JS10	37.7109
Escherichia phage slur07	Escherichia phage JS10	41.2898
Escherichia phage slur14	Escherichia phage JS10	48.221
Escherichia phage teqdroes	Escherichia phage JS10	44.8005
Escherichia phage teqhad	Escherichia phage JS10	37.5373
Escherichia phage teqskov	Escherichia phage JS10	36.1158
Escherichia phage vB_EcoM-G28	Escherichia phage JS10	43.0392
Escherichia phage vB_EcoM-UFV13	Escherichia phage JS10	42.9758
Escherichia phage vB_EcoM-fFiEco06	Escherichia phage JS10	46.2424
Escherichia phage vB_EcoM_005	Escherichia phage JS10	300
Escherichia phage vB_EcoM_112	Escherichia phage JS10	49.6008
Escherichia phage vB_EcoM_ACG-C40	Escherichia phage JS10	51.2558
Escherichia phage vB_EcoM_DalCa	Escherichia phage JS10	41.105
Escherichia phage vB_EcoM_F1	Escherichia phage JS10	57.1353
Escherichia phage vB_EcoM_G4498	Escherichia phage JS10	44.0986
Escherichia phage vB_EcoM_G4507	Escherichia phage JS10	35.5021
Escherichia phage vB_EcoM_G50	Escherichia phage JS10	30.7011
Escherichia phage vB_EcoM_G8	Escherichia phage JS10	42.9758
Escherichia phage vB_EcoM_G9062	Escherichia phage JS10	44.2869
Escherichia phage vB_EcoM_IME537	Escherichia phage JS10	44.4138
Escherichia phage vB_EcoM_JS09	Escherichia phage JS10	132.119
Escherichia phage vB_EcoM_KAW1E185	Escherichia phage JS10	42.6002
Escherichia phage vB_EcoM_Lutter	Escherichia phage JS10	45.918
Escherichia phage vB_EcoM_NBG2	Escherichia phage JS10	43.4257
Escherichia phage vB_EcoM_OE5505	Escherichia phage JS10	51.2558
Escherichia phage vB_EcoM_Ozark	Escherichia phage JS10	34.0887
Escherichia phage vB_EcoM_PhAPEC2	Escherichia phage JS10	132.726
Escherichia phage vB_EcoM_VR20	Escherichia phage JS10	300
Escherichia phage vB_EcoM_VR25	Escherichia phage JS10	300
Escherichia phage vB_EcoM_VR26	Escherichia phage JS10	300
Escherichia phage vB_EcoM_VR7	Escherichia phage JS10	300
Escherichia phage vB_vPM_PD112	Escherichia phage JS10	44.606
Escherichia phage vb_EcoM-VR5	Escherichia phage JS10	300
Escherichia phage wV7	Escherichia phage JS10	39.0776
Escherichia virus KFS-EC	Escherichia phage JS10	10.479
Escherichia virus RB14	Escherichia phage JS10	39.0193
Escherichia virus RB32	Escherichia phage JS10	53.996
Escherichia virus T4	Escherichia phage JS10	42.3548
Klebsiella phage JD18	Escherichia phage JS10	74.9457
Klebsiella phage KP179	Escherichia phage JS10	72.5762
Klebsiella phage KPV15	Escherichia phage JS10	69.1277
Klebsiella phage Marfa	Escherichia phage JS10	166.888
Klebsiella phage Mineola	Escherichia phage JS10	73.1076
Klebsiella phage PKO111	Escherichia phage JS10	78.8443
Klebsiella phage vB_KpnM_KpV477	Escherichia phage JS10	71.1852
Klebsiella phage vB_Kpn_F48	Escherichia phage JS10	176.009
Morganella phage vB_MmoM_MP1	Escherichia phage JS10	57.7469
Pectobacterium bacteriophage PM2	Escherichia phage JS10	246.972
Phage NBEco003	Escherichia phage JS10	39.6131
Proteus phage PM2	Escherichia phage JS10	62.8013
Proteus phage phiP4-3	Escherichia phage JS10	59.7593
Proteus phage vB_PmiM_Pm5461	Escherichia phage JS10	62.888
Pseudomonas phage PspYZU05	Escherichia phage JS10	65.8835
Salmonella phage Melville	Escherichia phage JS10	82.4976
Salmonella phage SG1	Escherichia phage JS10	46.5733
Salmonella phage STML-198	Escherichia phage JS10	75.115
Salmonella phage STP4-a	Escherichia phage JS10	70.6381
Salmonella phage pSe_SNUABM_01	Escherichia phage JS10	55.4526
Salmonella phage vB_SenM-S16	Escherichia phage JS10	67.8047
Salmonella phage vB_SnwM_CGG4-1	Escherichia phage JS10	64.6119
Serratia phage CHI14	Escherichia phage JS10	185.053
Serratia phage Muldoon	Escherichia phage JS10	51.237
Serratia phage PS2	Escherichia phage JS10	55.527
Serratia phage PhiZZ30	Escherichia phage JS10	32.4133
Serratia phage X20	Escherichia phage JS10	179.635
Shigella phage CM8	Escherichia phage JS10	44.7354
Shigella phage JK45	Escherichia phage JS10	139.115
Shigella phage SH7	Escherichia phage JS10	37.7692
Shigella phage SHBML-50-1	Escherichia phage JS10	36.0022
Shigella phage SHFML-11	Escherichia phage JS10	46.5733
Shigella phage SHFML-26	Escherichia phage JS10	46.5733
Shigella phage SHSML-52-1	Escherichia phage JS10	130.4
Shigella phage SP18	Escherichia phage JS10	300
Shigella phage Sf21	Escherichia phage JS10	46.7751
Shigella phage Sf22	Escherichia phage JS10	39.4324
Shigella phage Sf23	Escherichia phage JS10	39.1949
Shigella phage Sf24	Escherichia phage JS10	42.7869
Shigella phage Shf125875	Escherichia phage JS10	144.807
Shigella phage Shfl2	Escherichia phage JS10	43.167
Shigella phage pSs-1	Escherichia phage JS10	37.7109
Shigella phage phi25-307	Escherichia phage JS10	128.535
Stenotrophomonas phage IME13	Escherichia phage JS10	19.9447
Vibrio phage KVP40	Escherichia phage JS10	1.82763
Vibrio phage VH7D	Escherichia phage JS10	1.43472
Vibrio phage ValKK3	Escherichia phage JS10	2.81574
Vibrio phage nt-1	Escherichia phage JS10	1.53086
Yersinia phage PST	Escherichia phage JS10	35.6668
Yersinia phage PYPS2T	Escherichia phage JS10	35.7777
Yersinia phage fHe-Yen9-01	Escherichia phage JS10	131.088
Yersinia phage fPS-2	Escherichia phage JS10	46.7075
Yersinia phage fPS-65	Escherichia phage JS10	39.3727
Yersinia phage fPS-90	Escherichia phage JS10	44.606
Yersinia phage phiD1	Escherichia phage JS10	47.8848
Yersinia phage phiR1-RT	Escherichia phage JS10	119.931
Yersinia phage vB_YenM_TG1	Escherichia phage JS10	129.138
Yersinia phage vB_YepM_ZN18	Escherichia phage JS10	46.911
Acinetobacter phage 133	Escherichia phage JS98	24.4351
Acinetobacter phage AM101	Escherichia phage JS98	19.8761
Acinetobacter phage AbTZA1	Escherichia phage JS98	19.7547
Acinetobacter phage Ac42	Escherichia phage JS98	34.7559
Acinetobacter phage Acj61	Escherichia phage JS98	28.5732
Acinetobacter phage Acj9	Escherichia phage JS98	19.7547
Acinetobacter phage KARL-1	Escherichia phage JS98	19.7547
Acinetobacter phage ZZ1	Escherichia phage JS98	14.9884
Acinetobacter phage vB_AbaM_Apostate	Escherichia phage JS98	20.1237
Acinetobacter phage vB_AbaM_Berthold	Escherichia phage JS98	19.8761
Acinetobacter phage vB_AbaM_Kimel	Escherichia phage JS98	19.795
Acinetobacter phage vB_AbaM_Konradin	Escherichia phage JS98	19.9169
Acinetobacter phage vB_AbaM_Lazarus	Escherichia phage JS98	19.9991
Acinetobacter phage vB_AbaM_PhT2	Escherichia phage JS98	20.0405
Acinetobacter phage vB_ApiM_fHyAci03	Escherichia phage JS98	19.9991
Aeromonas phage 25	Escherichia phage JS98	15.4813
Aeromonas phage 44RR2.8t	Escherichia phage JS98	16.659
Aeromonas phage 50AhydR13PP	Escherichia phage JS98	13.8519
Aeromonas phage 60AhydR15PP	Escherichia phage JS98	15.3018
Aeromonas phage 65	Escherichia phage JS98	7.92014
Aeromonas phage AS-gz	Escherichia phage JS98	15.6647
Aeromonas phage AS-sw	Escherichia phage JS98	9.73558
Aeromonas phage AS-zj	Escherichia phage JS98	9.81476
Aeromonas phage Aeh1	Escherichia phage JS98	5.73655
Aeromonas phage Aes012	Escherichia phage JS98	16.995
Aeromonas phage Aes508	Escherichia phage JS98	14.2339
Aeromonas phage Ah1	Escherichia phage JS98	6.10365
Aeromonas phage CC2	Escherichia phage JS98	10.5977
Aeromonas phage PX29	Escherichia phage JS98	2.5142
Aeromonas phage phiAS4	Escherichia phage JS98	13.0176
Aeromonas phage phiAS5	Escherichia phage JS98	3.48126
Aeromonas virus 31	Escherichia phage JS98	16.844
Citrobacter phage CF1 ERZ-2017	Escherichia phage JS98	55.1263
Citrobacter phage Merlin	Escherichia phage JS98	64.8247
Citrobacter phage Moon	Escherichia phage JS98	63.2816
Citrobacter phage PhiZZ23	Escherichia phage JS98	42.7856
Citrobacter phage PhiZZ6	Escherichia phage JS98	50.0109
Citrobacter phage vB_CroM_CrRp10	Escherichia phage JS98	36.0024
Cronobacter phage Pet-CM3-4	Escherichia phage JS98	51.3901
Cronobacter phage S13	Escherichia phage JS98	8.83097
Edwardsiella phage PEi20	Escherichia phage JS98	257.81
Enterobacter phage CC31	Escherichia phage JS98	44.0327
Enterobacter phage PG7	Escherichia phage JS98	54.0845
Enterobacter phage myPSH1140	Escherichia phage JS98	58.2614
Enterobacter phage vB_EclM_CIP9	Escherichia phage JS98	264.578
Enterobacteria phage ATK47	Escherichia phage JS98	107.118
Enterobacteria phage Aplg8	Escherichia phage JS98	39.5823
Enterobacteria phage GEC-3S	Escherichia phage JS98	8.60478
Enterobacteria phage GiZh	Escherichia phage JS98	30.5173
Enterobacteria phage Kha5h	Escherichia phage JS98	41.2874
Enterobacteria phage RB18	Escherichia phage JS98	44.4117
Enterobacteria phage RB27	Escherichia phage JS98	42.7229
Enterobacteria phage RB51	Escherichia phage JS98	55.5992
Enterobacteria phage RB68	Escherichia phage JS98	51.6004
Enterobacteria phage T6	Escherichia phage JS98	29.0558
Enterobacteria phage vB_EcoM_IME281	Escherichia phage JS98	300
Enterobacteria phage vB_EcoM_IME339	Escherichia phage JS98	38.3078
Enterobacteria phage vB_EcoM_IME340	Escherichia phage JS98	52.7665
Enterobacteria phage vB_EcoM_IME341	Escherichia phage JS98	300
Erwinia phage Cronus	Escherichia phage JS98	83.8187
Escherichia coli O157 typing phage 3	Escherichia phage JS98	146.524
Escherichia coli O157 typing phage 6	Escherichia phage JS98	126.034
Escherichia phage APCEc01	Escherichia phage JS98	150.967
Escherichia phage AR1	Escherichia phage JS98	45.7223
Escherichia phage AnYang	Escherichia phage JS98	300
Escherichia phage Av-05	Escherichia phage JS98	2.16711
Escherichia phage Bp7	Escherichia phage JS98	300
Escherichia phage EC121	Escherichia phage JS98	34.1972
Escherichia phage ECD7	Escherichia phage JS98	10.3952
Escherichia phage ECML-134	Escherichia phage JS98	44.6047
Escherichia phage ECO4	Escherichia phage JS98	35.5552
Escherichia phage EcNP1	Escherichia phage JS98	62.4599
Escherichia phage EcS1	Escherichia phage JS98	161.516
Escherichia phage F2	Escherichia phage JS98	115.671
Escherichia phage HP3	Escherichia phage JS98	49.5292
Escherichia phage HX01	Escherichia phage JS98	28.2595
Escherichia phage HY01	Escherichia phage JS98	55.0685
Escherichia phage HY03	Escherichia phage JS98	41.0429
Escherichia phage IME08	Escherichia phage JS98	300
Escherichia phage JS10	Escherichia phage JS98	300
Escherichia phage JSE	Escherichia phage JS98	9.98794
Escherichia phage KIT03	Escherichia phage JS98	52.1739
Escherichia phage MLF4	Escherichia phage JS98	49.9413
Escherichia phage MX01	Escherichia phage JS98	300
Escherichia phage PE37	Escherichia phage JS98	43.2318
Escherichia phage PP01	Escherichia phage JS98	56.9808
Escherichia phage Phi1	Escherichia phage JS98	8.62952
Escherichia phage QL01	Escherichia phage JS98	300
Escherichia phage RB3	Escherichia phage JS98	42.5982
Escherichia phage RB49	Escherichia phage JS98	8.55559
Escherichia phage RB69	Escherichia phage JS98	155.606
Escherichia phage SF	Escherichia phage JS98	157.552
Escherichia phage ST0	Escherichia phage JS98	144.806
Escherichia phage T2	Escherichia phage JS98	42.4131
Escherichia phage UFV-AREG1	Escherichia phage JS98	44.3479
Escherichia phage WG01	Escherichia phage JS98	300
Escherichia phage YUEEL01	Escherichia phage JS98	43.039
Escherichia phage ime09	Escherichia phage JS98	44.7346
Escherichia phage p000v	Escherichia phage JS98	152.516
Escherichia phage phiC120	Escherichia phage JS98	161.475
Escherichia phage phiE142	Escherichia phage JS98	114.393
Escherichia phage phiEC1	Escherichia phage JS98	146.69
Escherichia phage slur02	Escherichia phage JS98	39.4322
Escherichia phage slur03	Escherichia phage JS98	50.0109
Escherichia phage slur04	Escherichia phage JS98	39.4322
Escherichia phage slur07	Escherichia phage JS98	44.8656
Escherichia phage slur14	Escherichia phage JS98	50.0109
Escherichia phage teqdroes	Escherichia phage JS98	46.5725
Escherichia phage teqhad	Escherichia phage JS98	44.6695
Escherichia phage teqskov	Escherichia phage JS98	41.4148
Escherichia phage vB_EcoM-G28	Escherichia phage JS98	44.8
Escherichia phage vB_EcoM-UFV13	Escherichia phage JS98	48.4251
Escherichia phage vB_EcoM-fFiEco06	Escherichia phage JS98	42.5363
Escherichia phage vB_EcoM_005	Escherichia phage JS98	300
Escherichia phage vB_EcoM_112	Escherichia phage JS98	53.265
Escherichia phage vB_EcoM_ACG-C40	Escherichia phage JS98	56.8315
Escherichia phage vB_EcoM_DalCa	Escherichia phage JS98	46.5055
Escherichia phage vB_EcoM_F1	Escherichia phage JS98	57.0558
Escherichia phage vB_EcoM_G4498	Escherichia phage JS98	45.8503
Escherichia phage vB_EcoM_G4507	Escherichia phage JS98	37.1943
Escherichia phage vB_EcoM_G50	Escherichia phage JS98	34.0882
Escherichia phage vB_EcoM_G8	Escherichia phage JS98	44.7346
Escherichia phage vB_EcoM_G9062	Escherichia phage JS98	42.4131
Escherichia phage vB_EcoM_IME537	Escherichia phage JS98	48.016
Escherichia phage vB_EcoM_JS09	Escherichia phage JS98	146.032
Escherichia phage vB_EcoM_KAW1E185	Escherichia phage JS98	46.1746
Escherichia phage vB_EcoM_Lutter	Escherichia phage JS98	47.6825
Escherichia phage vB_EcoM_NBG2	Escherichia phage JS98	50.7962
Escherichia phage vB_EcoM_OE5505	Escherichia phage JS98	54.9348
Escherichia phage vB_EcoM_Ozark	Escherichia phage JS98	42.9118
Escherichia phage vB_EcoM_PhAPEC2	Escherichia phage JS98	149.271
Escherichia phage vB_EcoM_VR20	Escherichia phage JS98	300
Escherichia phage vB_EcoM_VR25	Escherichia phage JS98	300
Escherichia phage vB_EcoM_VR26	Escherichia phage JS98	300
Escherichia phage vB_EcoM_VR7	Escherichia phage JS98	300
Escherichia phage vB_vPM_PD112	Escherichia phage JS98	48.2193
Escherichia phage vb_EcoM-VR5	Escherichia phage JS98	300
Escherichia phage wV7	Escherichia phage JS98	49.9413
Escherichia virus KFS-EC	Escherichia phage JS98	9.03897
Escherichia virus RB14	Escherichia phage JS98	46.1746
Escherichia virus RB32	Escherichia phage JS98	52.0287
Escherichia virus T4	Escherichia phage JS98	45.9146
Klebsiella phage JD18	Escherichia phage JS98	70.8238
Klebsiella phage KP179	Escherichia phage JS98	72.4827
Klebsiella phage KPV15	Escherichia phage JS98	67.079
Klebsiella phage Marfa	Escherichia phage JS98	166.697
Klebsiella phage Mineola	Escherichia phage JS98	67.0189
Klebsiella phage PKO111	Escherichia phage JS98	74.427
Klebsiella phage vB_KpnM_KpV477	Escherichia phage JS98	67.1047
Klebsiella phage vB_Kpn_F48	Escherichia phage JS98	173.338
Morganella phage vB_MmoM_MP1	Escherichia phage JS98	55.7501
Pectobacterium bacteriophage PM2	Escherichia phage JS98	249.407
Phage NBEco003	Escherichia phage JS98	43.1673
Proteus phage PM2	Escherichia phage JS98	60.7459
Proteus phage phiP4-3	Escherichia phage JS98	57.7452
Proteus phage vB_PmiM_Pm5461	Escherichia phage JS98	60.8306
Pseudomonas phage PspYZU05	Escherichia phage JS98	61.7218
Salmonella phage Melville	Escherichia phage JS98	80.3118
Salmonella phage SG1	Escherichia phage JS98	50.2216
Salmonella phage STML-198	Escherichia phage JS98	75.0194
Salmonella phage STP4-a	Escherichia phage JS98	74.623
Salmonella phage pSe_SNUABM_01	Escherichia phage JS98	57.2829
Salmonella phage vB_SenM-S16	Escherichia phage JS98	71.73
Salmonella phage vB_SnwM_CGG4-1	Escherichia phage JS98	64.5265
Serratia phage CHI14	Escherichia phage JS98	179.819
Serratia phage Muldoon	Escherichia phage JS98	49.2745
Serratia phage PS2	Escherichia phage JS98	53.5534
Serratia phage PhiZZ30	Escherichia phage JS98	39.3722
Serratia phage X20	Escherichia phage JS98	174.453
Shigella phage CM8	Escherichia phage JS98	42.8486
Shigella phage JK45	Escherichia phage JS98	150.799
Shigella phage SH7	Escherichia phage JS98	43.103
Shigella phage SHBML-50-1	Escherichia phage JS98	41.2898
Shigella phage SHFML-11	Escherichia phage JS98	46.5055
Shigella phage SHFML-26	Escherichia phage JS98	50.2216
Shigella phage SHSML-52-1	Escherichia phage JS98	141.943
Shigella phage SP18	Escherichia phage JS98	300
Shigella phage Sf21	Escherichia phage JS98	54.2196
Shigella phage Sf22	Escherichia phage JS98	44.8
Shigella phage Sf23	Escherichia phage JS98	50.0809
Shigella phage Sf24	Escherichia phage JS98	48.2193
Shigella phage Shf125875	Escherichia phage JS98	159.087
Shigella phage Shfl2	Escherichia phage JS98	44.9315
Shigella phage pSs-1	Escherichia phage JS98	48.5638
Shigella phage phi25-307	Escherichia phage JS98	140.064
Stenotrophomonas phage IME13	Escherichia phage JS98	19.9097
Vibrio phage KVP40	Escherichia phage JS98	1.80917
Vibrio phage VH7D	Escherichia phage JS98	1.41773
Vibrio phage ValKK3	Escherichia phage JS98	2.79561
Vibrio phage nt-1	Escherichia phage JS98	1.51251
Yersinia phage PST	Escherichia phage JS98	33.8729
Yersinia phage PYPS2T	Escherichia phage JS98	42.8486
Yersinia phage fHe-Yen9-01	Escherichia phage JS98	130.934
Yersinia phage fPS-2	Escherichia phage JS98	50.3634
Yersinia phage fPS-65	Escherichia phage JS98	44.7346
Yersinia phage fPS-90	Escherichia phage JS98	46.3723
Yersinia phage phiD1	Escherichia phage JS98	53.4086
Yersinia phage phiR1-RT	Escherichia phage JS98	115.253
Yersinia phage vB_YenM_TG1	Escherichia phage JS98	124.369
Yersinia phage vB_YepM_ZN18	Escherichia phage JS98	48.7035
Acinetobacter phage 133	Escherichia phage JSE	16.1055
Acinetobacter phage AM101	Escherichia phage JSE	13.3496
Acinetobacter phage AbTZA1	Escherichia phage JSE	13.2509
Acinetobacter phage Ac42	Escherichia phage JSE	16.1774
Acinetobacter phage Acj61	Escherichia phage JSE	15.1636
Acinetobacter phage Acj9	Escherichia phage JSE	16.25
Acinetobacter phage KARL-1	Escherichia phage JSE	13.2509
Acinetobacter phage ZZ1	Escherichia phage JSE	14.6351
Acinetobacter phage vB_AbaM_Apostate	Escherichia phage JSE	13.5509
Acinetobacter phage vB_AbaM_Berthold	Escherichia phage JSE	14.8424
Acinetobacter phage vB_AbaM_Kimel	Escherichia phage JSE	13.2837
Acinetobacter phage vB_AbaM_Konradin	Escherichia phage JSE	13.3828
Acinetobacter phage vB_AbaM_Lazarus	Escherichia phage JSE	13.4496
Acinetobacter phage vB_AbaM_PhT2	Escherichia phage JSE	14.9836
Acinetobacter phage vB_ApiM_fHyAci03	Escherichia phage JSE	13.4496
Aeromonas phage 25	Escherichia phage JSE	47.6884
Aeromonas phage 44RR2.8t	Escherichia phage JSE	45.1057
Aeromonas phage 50AhydR13PP	Escherichia phage JSE	45.6016
Aeromonas phage 60AhydR15PP	Escherichia phage JSE	43.6144
Aeromonas phage 65	Escherichia phage JSE	20.7238
Aeromonas phage AS-gz	Escherichia phage JSE	44.3226
Aeromonas phage AS-sw	Escherichia phage JSE	23.0684
Aeromonas phage AS-zj	Escherichia phage JSE	21.7337
Aeromonas phage Aeh1	Escherichia phage JSE	26.4152
Aeromonas phage Aes012	Escherichia phage JSE	47.6135
Aeromonas phage Aes508	Escherichia phage JSE	46.4132
Aeromonas phage Ah1	Escherichia phage JSE	25.6216
Aeromonas phage CC2	Escherichia phage JSE	22.4345
Aeromonas phage PX29	Escherichia phage JSE	28.8572
Aeromonas phage phiAS4	Escherichia phage JSE	43.8328
Aeromonas phage phiAS5	Escherichia phage JSE	26.7575
Aeromonas virus 31	Escherichia phage JSE	43.6144
Citrobacter phage CF1 ERZ-2017	Escherichia phage JSE	20.4263
Citrobacter phage IME-CF2	Escherichia phage JSE	73.2085
Citrobacter phage Margaery	Escherichia phage JSE	71.6253
Citrobacter phage Merlin	Escherichia phage JSE	19.0185
Citrobacter phage Miller	Escherichia phage JSE	71.8967
Citrobacter phage Moon	Escherichia phage JSE	17.6906
Citrobacter phage vB_CfrM_CfP1	Escherichia phage JSE	72.2637
Citrobacter phage vB_CroM_CrRp10	Escherichia phage JSE	1.02506
Cronobacter phage Pet-CM3-4	Escherichia phage JSE	24.6128
Cronobacter phage S13	Escherichia phage JSE	42.2247
Cronobacter phage vB_CsaM_GAP161	Escherichia phage JSE	78.1214
Cronobacter phage vB_CsaM_leB	Escherichia phage JSE	71.6253
Cronobacter phage vB_CsaM_leE	Escherichia phage JSE	75.25
Edwardsiella phage PEi20	Escherichia phage JSE	13.2296
Enterobacter phage CC31	Escherichia phage JSE	24.6128
Enterobacter phage PG7	Escherichia phage JSE	20.8655
Enterobacter phage myPSH1140	Escherichia phage JSE	19.8811
Enterobacter phage phiEap-3	Escherichia phage JSE	71.8058
Enterobacter phage vB_EclM_CIP9	Escherichia phage JSE	13.3742
Enterobacteria phage ATK47	Escherichia phage JSE	13.2907
Enterobacteria phage Aplg8	Escherichia phage JSE	2.73835
Enterobacteria phage GEC-3S	Escherichia phage JSE	300
Enterobacteria phage GiZh	Escherichia phage JSE	1.47172
Enterobacteria phage Kha5h	Escherichia phage JSE	1.47172
Enterobacteria phage RB18	Escherichia phage JSE	3.25544
Enterobacteria phage vB_EcoM_IME281	Escherichia phage JSE	11.1127
Enterobacteria phage vB_EcoM_IME341	Escherichia phage JSE	12.6235
Erwinia phage Cronus	Escherichia phage JSE	24.1086
Escherichia coli O157 typing phage 3	Escherichia phage JSE	12.7144
Escherichia coli O157 typing phage 6	Escherichia phage JSE	13.3166
Escherichia phage APCEc01	Escherichia phage JSE	12.6536
Escherichia phage AnYang	Escherichia phage JSE	12.3004
Escherichia phage Bp7	Escherichia phage JSE	10.0709
Escherichia phage ECD7	Escherichia phage JSE	300
Escherichia phage ECO4	Escherichia phage JSE	2.0677
Escherichia phage EcNP1	Escherichia phage JSE	1.08801
Escherichia phage EcS1	Escherichia phage JSE	22.3769
Escherichia phage F2	Escherichia phage JSE	14.5334
Escherichia phage HY03	Escherichia phage JSE	2.11828
Escherichia phage IME08	Escherichia phage JSE	13.2509
Escherichia phage JS10	Escherichia phage JSE	10.0155
Escherichia phage JS98	Escherichia phage JSE	9.98794
Escherichia phage Lw1	Escherichia phage JSE	76.2878
Escherichia phage MX01	Escherichia phage JSE	11.3992
Escherichia phage Phi1	Escherichia phage JSE	300
Escherichia phage QL01	Escherichia phage JSE	9.74503
Escherichia phage RB49	Escherichia phage JSE	300
Escherichia phage RB69	Escherichia phage JSE	12.6235
Escherichia phage SF	Escherichia phage JSE	12.9622
Escherichia phage ST0	Escherichia phage JSE	12.8373
Escherichia phage T2	Escherichia phage JSE	2.0012
Escherichia phage WG01	Escherichia phage JSE	8.4271
Escherichia phage p000v	Escherichia phage JSE	14.3998
Escherichia phage phT4A	Escherichia phage JSE	71.7683
Escherichia phage phiC120	Escherichia phage JSE	12.3862
Escherichia phage phiE142	Escherichia phage JSE	1.03784
Escherichia phage phiEC1	Escherichia phage JSE	14.2034
Escherichia phage slur02	Escherichia phage JSE	3.38566
Escherichia phage slur04	Escherichia phage JSE	3.38566
Escherichia phage slur07	Escherichia phage JSE	4.63962
Escherichia phage teqskov	Escherichia phage JSE	2.2213
Escherichia phage vB_EcoM_005	Escherichia phage JSE	9.03053
Escherichia phage vB_EcoM_G8	Escherichia phage JSE	2.13527
Escherichia phage vB_EcoM_JS09	Escherichia phage JSE	12.6235
Escherichia phage vB_EcoM_KAW1E185	Escherichia phage JSE	2.03432
Escherichia phage vB_EcoM_Ozark	Escherichia phage JSE	2.13527
Escherichia phage vB_EcoM_PhAPEC2	Escherichia phage JSE	11.7587
Escherichia phage vB_EcoM_VR20	Escherichia phage JSE	10.8372
Escherichia phage vB_EcoM_VR25	Escherichia phage JSE	10.6504
Escherichia phage vB_EcoM_VR26	Escherichia phage JSE	7.99183
Escherichia phage vB_EcoM_VR7	Escherichia phage JSE	9.28389
Escherichia phage vb_EcoM-VR5	Escherichia phage JSE	8.47736
Escherichia virus KFS-EC	Escherichia phage JSE	300
Escherichia virus RB16	Escherichia phage JSE	78.6149
Escherichia virus RB32	Escherichia phage JSE	3.3108
Escherichia virus RB43	Escherichia phage JSE	68.6132
Escherichia virus T4	Escherichia phage JSE	1.96835
Klebsiella phage JD18	Escherichia phage JSE	19.9253
Klebsiella phage KP15	Escherichia phage JSE	73.6963
Klebsiella phage KP179	Escherichia phage JSE	20.6342
Klebsiella phage KP27	Escherichia phage JSE	73.9881
Klebsiella phage KPV15	Escherichia phage JSE	22.2226
Klebsiella phage Marfa	Escherichia phage JSE	15.3521
Klebsiella phage Matisse	Escherichia phage JSE	73.6177
Klebsiella phage Mineola	Escherichia phage JSE	20.0016
Klebsiella phage Miro	Escherichia phage JSE	73.8949
Klebsiella phage PKO111	Escherichia phage JSE	21.601
Klebsiella phage PMBT1	Escherichia phage JSE	71.9879
Klebsiella phage vB_KpnM_KpV477	Escherichia phage JSE	21.6018
Klebsiella phage vB_Kpn_F48	Escherichia phage JSE	18.21
Morganella phage vB_MmoM_MP1	Escherichia phage JSE	36.7382
Pectobacterium bacteriophage PM2	Escherichia phage JSE	16.4372
Proteus phage PM2	Escherichia phage JSE	32.3288
Proteus phage phiP4-3	Escherichia phage JSE	33.3403
Proteus phage vB_PmiM_Pm5461	Escherichia phage JSE	25.6483
Pseudomonas phage PspYZU05	Escherichia phage JSE	15.807
Salmonella phage Melville	Escherichia phage JSE	18.9121
Salmonella phage STML-198	Escherichia phage JSE	17.7093
Salmonella phage STP4-a	Escherichia phage JSE	20.6752
Salmonella phage vB_SenM-S16	Escherichia phage JSE	18.7599
Salmonella phage vB_SnwM_CGG4-1	Escherichia phage JSE	17.5587
Serratia phage CHI14	Escherichia phage JSE	20.0399
Serratia phage Muldoon	Escherichia phage JSE	44.8292
Serratia phage PS2	Escherichia phage JSE	47.2006
Serratia phage X20	Escherichia phage JSE	21.5217
Shigella phage JK45	Escherichia phage JSE	15.5511
Shigella phage SHSML-52-1	Escherichia phage JSE	14.2034
Shigella phage SP18	Escherichia phage JSE	9.51053
Shigella phage Shf125875	Escherichia phage JSE	12.8064
Shigella phage Shfl2	Escherichia phage JSE	2.18668
Shigella phage phi25-307	Escherichia phage JSE	12.8373
Stenotrophomonas phage IME13	Escherichia phage JSE	45.3342
Vibrio phage KVP40	Escherichia phage JSE	15.2468
Vibrio phage VH7D	Escherichia phage JSE	16.7617
Vibrio phage ValKK3	Escherichia phage JSE	17.7918
Vibrio phage nt-1	Escherichia phage JSE	14.6462
Yersinia phage PYPS2T	Escherichia phage JSE	2.11828
Yersinia phage fHe-Yen9-01	Escherichia phage JSE	19.8496
Yersinia phage phiR1-RT	Escherichia phage JSE	22.1378
Yersinia phage vB_YenM_TG1	Escherichia phage JSE	17.4474
Citrobacter phage CF1 DK-2017	Escherichia phage Jk06	8.99069
Citrobacter phage Sazh	Escherichia phage Jk06	8.99069
Citrobacter phage Stevie	Escherichia phage Jk06	8.85269
Citrobacter virus HCF1	Escherichia phage Jk06	7.56993
Cronobacter phage CS01	Escherichia phage Jk06	9.59807
Cronobacter phage ESP2949-1	Escherichia phage Jk06	11.7403
Enterobacter phage Ec_L1	Escherichia phage Jk06	15.9134
Enterobacteria phage phiJLA23	Escherichia phage Jk06	124.342
Enterobacteria phage vB_EcoS_IME18	Escherichia phage Jk06	13.7686
Enterobacteria phage vB_EcoS_Rogue1	Escherichia phage Jk06	120.14
Escherichia phage ADB-2	Escherichia phage Jk06	11.703
Escherichia phage C119	Escherichia phage Jk06	123.349
Escherichia phage DTL	Escherichia phage Jk06	93.8574
Escherichia phage Eco_BIFF	Escherichia phage Jk06	11.8224
Escherichia phage Henu7	Escherichia phage Jk06	7.7812
Escherichia phage Henu8	Escherichia phage Jk06	5.65904
Escherichia phage JMPW1	Escherichia phage Jk06	11.703
Escherichia phage JMPW2	Escherichia phage Jk06	11.5869
Escherichia phage LL5	Escherichia phage Jk06	8.94414
Escherichia phage PGN590	Escherichia phage Jk06	4.15444
Escherichia phage SECphi27	Escherichia phage Jk06	4.81454
Escherichia phage SRT8	Escherichia phage Jk06	13.6465
Escherichia phage T1	Escherichia phage Jk06	11.703
Escherichia phage Tls	Escherichia phage Jk06	11.2034
Escherichia phage aalborv	Escherichia phage Jk06	5.37979
Escherichia phage aaroes	Escherichia phage Jk06	4.927
Escherichia phage atuna	Escherichia phage Jk06	2.81094
Escherichia phage damhaus	Escherichia phage Jk06	5.00439
Escherichia phage e4/1c	Escherichia phage Jk06	113.768
Escherichia phage egaa	Escherichia phage Jk06	5.00439
Escherichia phage grams	Escherichia phage Jk06	5.16546
Escherichia phage haarsle	Escherichia phage Jk06	3.14918
Escherichia phage herni	Escherichia phage Jk06	4.88904
Escherichia phage phiEB49	Escherichia phage Jk06	109.446
Escherichia phage phiKP26	Escherichia phage Jk06	118.542
Escherichia phage tiwna	Escherichia phage Jk06	4.927
Escherichia phage tonijn	Escherichia phage Jk06	4.85156
Escherichia phage tonn	Escherichia phage Jk06	4.77797
Escherichia phage tonnikala	Escherichia phage Jk06	4.88904
Escherichia phage tunus	Escherichia phage Jk06	2.81094
Escherichia phage vB_EcoS-12210I	Escherichia phage Jk06	91.9339
Escherichia phage vB_EcoS-95	Escherichia phage Jk06	4.67089
Escherichia phage vB_EcoS-DELF2	Escherichia phage Jk06	13.9579
Escherichia phage vB_EcoS-IME253	Escherichia phage Jk06	92.3135
Escherichia phage vB_EcoS_ACG-M12	Escherichia phage Jk06	87.8392
Escherichia phage vB_EcoS_AHP42	Escherichia phage Jk06	122.93
Escherichia phage vB_EcoS_AHS24	Escherichia phage Jk06	110.448
Escherichia phage vB_EcoS_AKS96	Escherichia phage Jk06	120.14
Escherichia phage vB_EcoS_CEB_EC3a	Escherichia phage Jk06	93.6035
Escherichia phage vB_EcoS_ESCO41	Escherichia phage Jk06	34.0793
Escherichia phage vB_EcoS_G29-2	Escherichia phage Jk06	4.81454
Escherichia phage vB_EcoS_IME347	Escherichia phage Jk06	18.1461
Escherichia phage vB_EcoS_IME542	Escherichia phage Jk06	93.271
Escherichia phage vB_EcoS_NBD2	Escherichia phage Jk06	13.4691
Escherichia phage vB_EcoS_PHB17	Escherichia phage Jk06	6.91877
Escherichia phage vB_EcoS_SH2	Escherichia phage Jk06	13.8939
Escherichia phage vB_EcoS_W011D	Escherichia phage Jk06	4.81454
Escherichia phage vB_EcoS_swan01	Escherichia phage Jk06	4.88904
Escherichia phage vB_Eco_SLUR29	Escherichia phage Jk06	5.08384
Escherichia phage vB_Eco_mar001J1	Escherichia phage Jk06	2.92001
Escherichia phage vojen	Escherichia phage Jk06	5.00439
Escherichia virus Rtp	Escherichia phage Jk06	95.3543
Pantoea phage vB_PagS_AAS23	Escherichia phage Jk06	8.76337
Salmonella phage 36	Escherichia phage Jk06	8.80777
Salmonella phage YSP2	Escherichia phage Jk06	8.99069
Salmonella phage phSE-2	Escherichia phage Jk06	9.18271
Salmonella phage slyngel	Escherichia phage Jk06	5.00439
Salmonella phage vB_SenS_PHB07	Escherichia phage Jk06	8.99069
Salmonella virus SP126	Escherichia phage Jk06	9.18271
Shigella phage JK16	Escherichia phage Jk06	4.85156
Shigella phage SH6	Escherichia phage Jk06	13.7686
Shigella phage Sd1	Escherichia phage Jk06	102.842
Shigella phage Sf12	Escherichia phage Jk06	102.492
Shigella phage Sfin-1	Escherichia phage Jk06	16.1817
Shigella phage Shfl1	Escherichia phage Jk06	13.8939
Shigella phage pSf-1	Escherichia phage Jk06	6.55735
Shigella phage pSf-2	Escherichia phage Jk06	16.0458
Shigella phage vB_SflS-ISF001	Escherichia phage Jk06	14.0227
Shigella phage vB_SsoS-ISF002	Escherichia phage Jk06	14.155
Shigella phage vB_SsoS_008	Escherichia phage Jk06	16.0458
Shigella virus 2019SD1	Escherichia phage Jk06	5.16546
Shigella virus Sfin-3	Escherichia phage Jk06	11.3636
Vibrio virus 2019VC1	Escherichia phage Jk06	7.67394
Citrobacter phage CR44b	Escherichia phage K1F	115.36
Citrobacter phage CR8	Escherichia phage K1F	93.9113
Citrobacter phage SH1	Escherichia phage K1F	1.36837
Citrobacter phage SH2	Escherichia phage K1F	3.44256
Citrobacter phage SH3	Escherichia phage K1F	113.441
Citrobacter phage SH4	Escherichia phage K1F	105.717
Cronobacter phage Dev2	Escherichia phage K1F	93.4738
Cronobacter phage GW1	Escherichia phage K1F	91.0033
Delftia phage IME-DE1	Escherichia phage K1F	3.71265
Dickeya phage Dagda	Escherichia phage K1F	5.59714
Dickeya phage Katbat	Escherichia phage K1F	5.65827
Dickeya phage Luksen	Escherichia phage K1F	3.44256
Dickeya phage Mysterion	Escherichia phage K1F	3.44256
Dickeya phage Ninurta	Escherichia phage K1F	15.6282
Dickeya phage vB_DsoP_JA10	Escherichia phage K1F	15.1826
Enterobacter phage EcpYZU01	Escherichia phage K1F	98.8971
Enterobacteria phage T3	Escherichia phage K1F	1.71922
Enterobacteria phage T7M	Escherichia phage K1F	3.34202
Erwinia phage FE44	Escherichia phage K1F	7.96628
Erwinia phage vB_EamP-L1	Escherichia phage K1F	5.72067
Escherichia phage 13a	Escherichia phage K1F	5.47851
Escherichia phage 285P	Escherichia phage K1F	10.6247
Escherichia phage BA14	Escherichia phage K1F	12.5569
Escherichia phage Ebrios	Escherichia phage K1F	3.44256
Escherichia phage EcoDS1	Escherichia phage K1F	110.494
Escherichia phage GA2A	Escherichia phage K1F	97.879
Escherichia phage IMM-002	Escherichia phage K1F	78.82
Escherichia phage LL2	Escherichia phage K1F	1.45455
Escherichia phage LM33_P1	Escherichia phage K1F	113.441
Escherichia phage P483	Escherichia phage K1F	6.12507
Escherichia phage P694	Escherichia phage K1F	10.3614
Escherichia phage PE3-1	Escherichia phage K1F	106.453
Escherichia phage Ro45lw	Escherichia phage K1F	108.8
Escherichia phage ST31	Escherichia phage K1F	108.942
Escherichia phage T7	Escherichia phage K1F	5.20099
Escherichia phage YZ1	Escherichia phage K1F	92.6317
Escherichia phage ZG49	Escherichia phage K1F	90.4349
Escherichia phage vB_EcoP_F	Escherichia phage K1F	114.285
Escherichia phage vB_EcoP_S523	Escherichia phage K1F	10.8108
Escherichia virus Vec13	Escherichia phage K1F	121.998
Klebsiella phage K11	Escherichia phage K1F	1.45455
Klebsiella phage K5-2	Escherichia phage K1F	1.89225
Klebsiella phage vB_KpnP_BIS33	Escherichia phage K1F	1.24531
Klebsiella phage vB_KpnP_IL33	Escherichia phage K1F	1.32656
Klebsiella phage vB_KpnP_PRA33	Escherichia phage K1F	1.41103
Kluyvera phage Kvp1	Escherichia phage K1F	5.98412
Morganella phage vB_MmoP_MP2	Escherichia phage K1F	1.28555
Pectobacterium phage PP47	Escherichia phage K1F	3.3918
Pectobacterium phage PP74	Escherichia phage K1F	10.3614
Pectobacterium phage PP81	Escherichia phage K1F	3.44256
Pelagibacter phage HTVC019P	Escherichia phage K1F	3.15205
Pseudomonas phage 17A	Escherichia phage K1F	1.68658
Pseudomonas phage 22PfluR64PP	Escherichia phage K1F	1.36837
Pseudomonas phage Henninger	Escherichia phage K1F	1.41103
Pseudomonas phage PFP1	Escherichia phage K1F	1.73617
Pseudomonas phage PPPL-1	Escherichia phage K1F	1.54436
Pseudomonas phage PPpW-4	Escherichia phage K1F	1.49898
Pseudomonas phage Pf-10	Escherichia phage K1F	1.68658
Pseudomonas phage Phi-S1	Escherichia phage K1F	1.63811
Pseudomonas phage PspYZU08	Escherichia phage K1F	1.59072
Pseudomonas phage UNO-SLW1	Escherichia phage K1F	3.71265
Pseudomonas phage gh-1	Escherichia phage K1F	1.89225
Pseudomonas phage phi15	Escherichia phage K1F	5.78439
Pseudomonas phage phiIBB-PF7A	Escherichia phage K1F	1.41103
Pseudomonas phage phiPSA2	Escherichia phage K1F	1.63811
Pseudomonas phage phiPsa17	Escherichia phage K1F	1.54436
Pseudomonas phage shl2	Escherichia phage K1F	1.49898
Pseudomonas phage vB_PsyP_3MF5	Escherichia phage K1F	8.11531
Pseudomonas virus KNP	Escherichia phage K1F	3.60118
Pseudomonas virus Pf1 ERZ-2017	Escherichia phage K1F	1.63811
Pseudomonas virus WRT	Escherichia phage K1F	3.65631
Ralstonia phage RPSC1	Escherichia phage K1F	4.01453
Ralstonia phage RSB2	Escherichia phage K1F	5.65827
Ralstonia phage phiITL-1	Escherichia phage K1F	5.53724
Salmonella phage BP12A	Escherichia phage K1F	8.27112
Salmonella phage BSP161	Escherichia phage K1F	8.11531
Salmonella phage Vi06	Escherichia phage K1F	3.77025
Serratia phage SM9-3Y	Escherichia phage K1F	1.59072
Shigella phage SFPH2	Escherichia phage K1F	87.4576
Shigella phage VB_Ship_A7	Escherichia phage K1F	6.27296
Vibrio phage ICP3	Escherichia phage K1F	12.3779
Vibrio phage N4	Escherichia phage K1F	8.27112
Vibrio phage VP4	Escherichia phage K1F	12.4483
Yersinia phage Berlin	Escherichia phage K1F	10.8108
Yersinia phage PYPS50	Escherichia phage K1F	6.1981
Yersinia phage Yep-phi	Escherichia phage K1F	13.2495
Yersinia phage Yepe2	Escherichia phage K1F	15.6282
Yersinia phage fPS-53	Escherichia phage K1F	5.65827
Yersinia phage fPS-54-ocr	Escherichia phage K1F	5.91605
Yersinia phage fPS-59	Escherichia phage K1F	5.98412
Yersinia phage fPS-9	Escherichia phage K1F	5.65827
Yersinia phage phiA1122	Escherichia phage K1F	1.49898
Yersinia phage phiYeO3-12	Escherichia phage K1F	3.15205
Edwardsiella phage eiAU	Escherichia phage K1G	5.22854
Edwardsiella phage eiAU-183	Escherichia phage K1G	5.22854
Enterobacter phage phiEap-2	Escherichia phage K1G	63.5495
Escherichia phage EK99P-1	Escherichia phage K1G	12.2804
Escherichia phage Envy	Escherichia phage K1G	12.2804
Escherichia phage Gluttony	Escherichia phage K1G	12.3483
Escherichia phage HK578	Escherichia phage K1G	9.8544
Escherichia phage K1H	Escherichia phage K1G	136.285
Escherichia phage K1ind1	Escherichia phage K1G	130.833
Escherichia phage K1ind2	Escherichia phage K1G	138.051
Escherichia phage VB_EcoS-Golestan	Escherichia phage K1G	122.027
Escherichia phage YD-2008.s	Escherichia phage K1G	12.2804
Escherichia phage slur05	Escherichia phage K1G	9.97947
Escherichia virus JL1	Escherichia phage K1G	9.8544
Escherichia virus SSL2009a	Escherichia phage K1G	11.9575
Pseudoalteromonas phage BS5	Escherichia phage K1G	2.42932
Raoultella phage RP180	Escherichia phage K1G	99.2197
Salmonella phage BPS11Q3	Escherichia phage K1G	95.0523
Salmonella phage Ent1	Escherichia phage K1G	92.274
Salmonella phage FSL SP-031	Escherichia phage K1G	85.7758
Salmonella phage FSL SP-101	Escherichia phage K1G	86.4635
Salmonella phage Jersey	Escherichia phage K1G	93.7821
Salmonella phage L13	Escherichia phage K1G	49.5828
Salmonella phage LSPA1	Escherichia phage K1G	109.558
Salmonella phage MA12	Escherichia phage K1G	93.3361
Salmonella phage SE2	Escherichia phage K1G	96.4448
Salmonella phage SETP13	Escherichia phage K1G	90.0692
Salmonella phage SETP3	Escherichia phage K1G	91.9371
Salmonella phage SETP7	Escherichia phage K1G	90.6649
Salmonella phage SS3e	Escherichia phage K1G	82.3954
Salmonella phage f18SE	Escherichia phage K1G	80.3935
Salmonella phage vB_SenS-Ent2	Escherichia phage K1G	96.8151
Salmonella phage vB_SenS-Ent3	Escherichia phage K1G	95.388
Salmonella phage vB_SenS_AG11	Escherichia phage K1G	87.2699
Salmonella phage wksl3	Escherichia phage K1G	91.6081
Serratia phage Eta	Escherichia phage K1G	30.8737
Shewanella sp. phage 3/49	Escherichia phage K1G	27.8974
Shigella phage EP23	Escherichia phage K1G	12.6326
Sodalis phage SO1	Escherichia phage K1G	12.4879
Edwardsiella phage eiAU	Escherichia phage K1H	5.33576
Edwardsiella phage eiAU-183	Escherichia phage K1H	5.33576
Enterobacter phage phiEap-2	Escherichia phage K1H	81.9471
Escherichia phage EK99P-1	Escherichia phage K1H	12.4468
Escherichia phage Envy	Escherichia phage K1H	12.4468
Escherichia phage Gluttony	Escherichia phage K1H	12.5147
Escherichia phage HK578	Escherichia phage K1H	10.0006
Escherichia phage K1G	Escherichia phage K1H	136.285
Escherichia phage K1ind1	Escherichia phage K1H	110.021
Escherichia phage K1ind2	Escherichia phage K1H	116.171
Escherichia phage VB_EcoS-Golestan	Escherichia phage K1H	115.382
Escherichia phage YD-2008.s	Escherichia phage K1H	12.4468
Escherichia phage slur05	Escherichia phage K1H	10.1257
Escherichia virus JL1	Escherichia phage K1H	10.0006
Escherichia virus SSL2009a	Escherichia phage K1H	12.1238
Pseudoalteromonas phage BS5	Escherichia phage K1H	4.8328
Raoultella phage RP180	Escherichia phage K1H	100.263
Salmonella phage BPS11Q3	Escherichia phage K1H	92.2242
Salmonella phage Ent1	Escherichia phage K1H	89.4047
Salmonella phage FSL SP-031	Escherichia phage K1H	82.8718
Salmonella phage FSL SP-101	Escherichia phage K1H	83.5274
Salmonella phage Jersey	Escherichia phage K1H	94.7708
Salmonella phage L13	Escherichia phage K1H	46.2407
Salmonella phage LSPA1	Escherichia phage K1H	102.561
Salmonella phage MA12	Escherichia phage K1H	90.4194
Salmonella phage SE2	Escherichia phage K1H	89.7346
Salmonella phage SETP13	Escherichia phage K1H	87.2938
Salmonella phage SETP3	Escherichia phage K1H	89.0826
Salmonella phage SETP7	Escherichia phage K1H	87.8647
Salmonella phage SS3e	Escherichia phage K1H	79.484
Salmonella phage f18SE	Escherichia phage K1H	81.1522
Salmonella phage vB_SenS-Ent2	Escherichia phage K1H	90.0727
Salmonella phage vB_SenS-Ent3	Escherichia phage K1H	88.7678
Salmonella phage vB_SenS_AG11	Escherichia phage K1H	91.9099
Salmonella phage wksl3	Escherichia phage K1H	88.7678
Serratia phage Eta	Escherichia phage K1H	34.1393
Shewanella sp. phage 3/49	Escherichia phage K1H	28.196
Shigella phage EP23	Escherichia phage K1H	12.7991
Sodalis phage SO1	Escherichia phage K1H	12.6543
Edwardsiella phage eiAU	Escherichia phage K1ind1	2.88796
Edwardsiella phage eiAU-183	Escherichia phage K1ind1	2.88796
Enterobacter phage phiEap-2	Escherichia phage K1ind1	60.4503
Escherichia phage EK99P-1	Escherichia phage K1ind1	9.80604
Escherichia phage Envy	Escherichia phage K1ind1	9.80604
Escherichia phage Gluttony	Escherichia phage K1ind1	9.86586
Escherichia phage HK578	Escherichia phage K1ind1	7.42307
Escherichia phage K1G	Escherichia phage K1ind1	130.833
Escherichia phage K1H	Escherichia phage K1ind1	110.021
Escherichia phage K1ind2	Escherichia phage K1ind1	143.822
Escherichia phage VB_EcoS-Golestan	Escherichia phage K1ind1	118.698
Escherichia phage YD-2008.s	Escherichia phage K1ind1	9.80604
Escherichia phage slur05	Escherichia phage K1ind1	7.53144
Escherichia virus JL1	Escherichia phage K1ind1	7.42307
Escherichia virus SSL2009a	Escherichia phage K1ind1	9.52159
Pseudoalteromonas phage BS5	Escherichia phage K1ind1	2.47299
Raoultella phage RP180	Escherichia phage K1ind1	99.7314
Salmonella phage BPS11Q3	Escherichia phage K1ind1	95.5377
Salmonella phage Ent1	Escherichia phage K1ind1	88.9525
Salmonella phage FSL SP-031	Escherichia phage K1ind1	82.4654
Salmonella phage FSL SP-101	Escherichia phage K1ind1	86.8784
Salmonella phage Jersey	Escherichia phage K1ind1	94.2675
Salmonella phage L13	Escherichia phage K1ind1	49.7802
Salmonella phage LSPA1	Escherichia phage K1ind1	110.128
Salmonella phage MA12	Escherichia phage K1ind1	93.7967
Salmonella phage SE2	Escherichia phage K1ind1	96.9302
Salmonella phage SETP13	Escherichia phage K1ind1	86.8417
Salmonella phage SETP3	Escherichia phage K1ind1	92.3977
Salmonella phage SETP7	Escherichia phage K1ind1	87.4125
Salmonella phage SS3e	Escherichia phage K1ind1	86.53
Salmonella phage f18SE	Escherichia phage K1ind1	80.767
Salmonella phage vB_SenS-Ent2	Escherichia phage K1ind1	93.4336
Salmonella phage vB_SenS-Ent3	Escherichia phage K1ind1	95.8734
Salmonella phage vB_SenS_AG11	Escherichia phage K1ind1	87.707
Salmonella phage wksl3	Escherichia phage K1ind1	92.0687
Serratia phage Eta	Escherichia phage K1ind1	31.0332
Shewanella sp. phage 3/49	Escherichia phage K1ind1	28.045
Shigella phage EP23	Escherichia phage K1ind1	10.1161
Sodalis phage SO1	Escherichia phage K1ind1	9.98871
Edwardsiella phage eiAU	Escherichia phage K1ind2	3.0247
Edwardsiella phage eiAU-183	Escherichia phage K1ind2	3.0247
Enterobacter phage phiEap-2	Escherichia phage K1ind2	64.8067
Escherichia phage EK99P-1	Escherichia phage K1ind2	10.0326
Escherichia phage Envy	Escherichia phage K1ind2	10.0326
Escherichia phage Gluttony	Escherichia phage K1ind2	10.0924
Escherichia phage HK578	Escherichia phage K1ind2	7.61899
Escherichia phage K1G	Escherichia phage K1ind2	138.051
Escherichia phage K1H	Escherichia phage K1ind2	116.171
Escherichia phage K1ind1	Escherichia phage K1ind2	143.822
Escherichia phage VB_EcoS-Golestan	Escherichia phage K1ind2	112.815
Escherichia phage YD-2008.s	Escherichia phage K1ind2	10.0326
Escherichia phage slur05	Escherichia phage K1ind2	7.72738
Escherichia virus JL1	Escherichia phage K1ind2	7.61899
Escherichia virus SSL2009a	Escherichia phage K1ind2	9.74809
Pseudoalteromonas phage BS5	Escherichia phage K1ind2	2.6096
Raoultella phage RP180	Escherichia phage K1ind2	97.4434
Salmonella phage BPS11Q3	Escherichia phage K1ind2	93.2329
Salmonella phage Ent1	Escherichia phage K1ind2	86.5535
Salmonella phage FSL SP-031	Escherichia phage K1ind2	83.7267
Salmonella phage FSL SP-101	Escherichia phage K1ind2	84.3823
Salmonella phage Jersey	Escherichia phage K1ind2	88.2481
Salmonella phage L13	Escherichia phage K1ind2	50.4032
Salmonella phage LSPA1	Escherichia phage K1ind2	103.69
Salmonella phage MA12	Escherichia phage K1ind2	91.3738
Salmonella phage SE2	Escherichia phage K1ind2	90.689
Salmonella phage SETP13	Escherichia phage K1ind2	84.5337
Salmonella phage SETP3	Escherichia phage K1ind2	90.0369
Salmonella phage SETP7	Escherichia phage K1ind2	85.0804
Salmonella phage SS3e	Escherichia phage K1ind2	80.2932
Salmonella phage f18SE	Escherichia phage K1ind2	78.175
Salmonella phage vB_SenS-Ent2	Escherichia phage K1ind2	91.0271
Salmonella phage vB_SenS-Ent3	Escherichia phage K1ind2	93.5544
Salmonella phage vB_SenS_AG11	Escherichia phage K1ind2	85.3624
Salmonella phage wksl3	Escherichia phage K1ind2	85.9447
Serratia phage Eta	Escherichia phage K1ind2	31.5351
Shewanella sp. phage 3/49	Escherichia phage K1ind2	28.5092
Shigella phage EP23	Escherichia phage K1ind2	10.3427
Sodalis phage SO1	Escherichia phage K1ind2	10.2153
Dickeya phage Ninurta	Escherichia phage K30	5.83019
Dickeya phage vB_DsoP_JA10	Escherichia phage K30	3.15142
Enterobacter phage phiEap-1	Escherichia phage K30	66.804
Erwinia phage FE44	Escherichia phage K30	8.07392
Erwinia phage vB_EamP-L1	Escherichia phage K30	24.6921
Escherichia phage 285P	Escherichia phage K30	8.33826
Escherichia phage BA14	Escherichia phage K30	10.6062
Escherichia phage P483	Escherichia phage K30	5.89072
Escherichia phage P694	Escherichia phage K30	10.7526
Escherichia phage SRT7	Escherichia phage K30	22.2512
Escherichia phage vB_EcoP_S523	Escherichia phage K30	11.148
Klebsiella phage 2044-307w	Escherichia phage K30	119.758
Klebsiella phage Henu1	Escherichia phage K30	107.61
Klebsiella phage K11	Escherichia phage K30	119.333
Klebsiella phage K5	Escherichia phage K30	118.19
Klebsiella phage K5-2	Escherichia phage K30	121.558
Klebsiella phage K5-4	Escherichia phage K30	112.143
Klebsiella phage KN1-1	Escherichia phage K30	53.8411
Klebsiella phage KN3-1	Escherichia phage K30	48.4229
Klebsiella phage KN4-1	Escherichia phage K30	51.2726
Klebsiella phage KP32	Escherichia phage K30	110.615
Klebsiella phage Pharr	Escherichia phage K30	126.703
Klebsiella phage SH-Kp 152234	Escherichia phage K30	120.619
Klebsiella phage SH-Kp 152410	Escherichia phage K30	100.101
Klebsiella phage kpssk3	Escherichia phage K30	116.788
Klebsiella phage vB_Kp1	Escherichia phage K30	117.472
Klebsiella phage vB_KpnP_BIS33	Escherichia phage K30	125.305
Klebsiella phage vB_KpnP_IL33	Escherichia phage K30	121.991
Klebsiella phage vB_KpnP_IME205	Escherichia phage K30	116.142
Klebsiella phage vB_KpnP_IME321	Escherichia phage K30	116.142
Klebsiella phage vB_KpnP_KpV289	Escherichia phage K30	133.098
Klebsiella phage vB_KpnP_KpV763	Escherichia phage K30	129.862
Klebsiella phage vB_KpnP_KpV766	Escherichia phage K30	133.852
Klebsiella phage vB_KpnP_KpV767	Escherichia phage K30	118.731
Klebsiella phage vB_KpnP_PRA33	Escherichia phage K30	127.735
Klebsiella virus KP32	Escherichia phage K30	102.458
Kluyvera phage Kvp1	Escherichia phage K30	3.29118
Morganella phage MmP1	Escherichia phage K30	3.197
Morganella phage vB_MmoP_MP2	Escherichia phage K30	5.34109
Pasteurella phage PHB01	Escherichia phage K30	6.01619
Pasteurella phage vB_PmuP_PHB02	Escherichia phage K30	5.77105
Pectobacterium phage DU_PP_II	Escherichia phage K30	32.2105
Pectobacterium phage Jarilo	Escherichia phage K30	22.3791
Pectobacterium phage PP47	Escherichia phage K30	10.4659
Pectobacterium phage PP74	Escherichia phage K30	10.7526
Pectobacterium phage PP81	Escherichia phage K30	10.5353
Pectobacterium phage PPWS4	Escherichia phage K30	8.2032
Salmonella phage BP12A	Escherichia phage K30	13.703
Salmonella phage BSP161	Escherichia phage K30	8.2032
Shigella phage VB_Ship_A7	Escherichia phage K30	3.49285
Yersinia phage Berlin	Escherichia phage K30	8.47964
Yersinia phage PYPS50	Escherichia phage K30	3.44064
Yersinia phage Yep-phi	Escherichia phage K30	8.47964
Yersinia phage Yepe2	Escherichia phage K30	8.40812
Yersinia phage fPS-54-ocr	Escherichia phage K30	3.24357
Yersinia phage vB_YenP_AP10	Escherichia phage K30	40.8953
Aeromonas phage 4_4572	Escherichia phage KBNP1711	28.4376
Aeromonas phage LAh_6	Escherichia phage KBNP1711	27.829
Aeromonas phage LAh_8	Escherichia phage KBNP1711	22.7221
Aeromonas phage LAh_9	Escherichia phage KBNP1711	28.8897
Cronobacter phage vB_CsaP_009	Escherichia phage KBNP1711	43.0382
Cronobacter phage vB_CsaP_GAP52	Escherichia phage KBNP1711	38.3381
Escherichia phage 172-1	Escherichia phage KBNP1711	300
Escherichia phage ECBP2	Escherichia phage KBNP1711	257.878
Escherichia phage NJ01	Escherichia phage KBNP1711	245.383
Escherichia phage phiEco32	Escherichia phage KBNP1711	300
Escherichia phage vB_EcoP_SU10	Escherichia phage KBNP1711	300
Proteus phage Privateer	Escherichia phage KBNP1711	42.675
Pseudomonas phage Bjorn	Escherichia phage KBNP1711	14.7222
Pseudomonas phage DL54	Escherichia phage KBNP1711	6.03444
Pseudomonas phage NV1	Escherichia phage KBNP1711	6.41189
Pseudomonas phage O4	Escherichia phage KBNP1711	5.78835
Pseudomonas phage PA11	Escherichia phage KBNP1711	6.08587
Pseudomonas phage PaP3	Escherichia phage KBNP1711	4.00085
Pseudomonas phage PaP4	Escherichia phage KBNP1711	6.08587
Pseudomonas phage PhiCHU	Escherichia phage KBNP1711	5.93386
Pseudomonas phage TL	Escherichia phage KBNP1711	6.35534
Pseudomonas phage UFV-P2	Escherichia phage KBNP1711	3.87282
Pseudomonas phage phiIBB-PAA2	Escherichia phage KBNP1711	6.13808
Pseudomonas phage tf	Escherichia phage KBNP1711	4.00085
Pseudomonas phage vB_PaeP_C2-10_Ab22	Escherichia phage KBNP1711	6.03444
Pseudomonas phage vB_PaeP_p2-10_Or1	Escherichia phage KBNP1711	4.68418
Pseudomonas virus LUZ24	Escherichia phage KBNP1711	4.18062
Salmonella phage 7-11	Escherichia phage KBNP1711	53.9212
Acinetobacter phage 133	Escherichia phage KIT03	6.32944
Acinetobacter phage Ac42	Escherichia phage KIT03	5.05241
Citrobacter phage CF1 ERZ-2017	Escherichia phage KIT03	51.2802
Citrobacter phage Merlin	Escherichia phage KIT03	49.6461
Citrobacter phage Moon	Escherichia phage KIT03	48.1436
Citrobacter phage PhiZZ23	Escherichia phage KIT03	300
Citrobacter phage PhiZZ6	Escherichia phage KIT03	300
Citrobacter phage vB_CroM_CrRp10	Escherichia phage KIT03	300
Cronobacter phage Pet-CM3-4	Escherichia phage KIT03	33.344
Cronobacter phage S13	Escherichia phage KIT03	2.28615
Edwardsiella phage PEi20	Escherichia phage KIT03	22.5263
Enterobacter phage CC31	Escherichia phage KIT03	31.6415
Enterobacter phage PG7	Escherichia phage KIT03	35.9937
Enterobacter phage myPSH1140	Escherichia phage KIT03	26.8282
Enterobacter phage vB_EclM_CIP9	Escherichia phage KIT03	27.5237
Enterobacteria phage ATK47	Escherichia phage KIT03	39.4318
Enterobacteria phage Aplg8	Escherichia phage KIT03	300
Enterobacteria phage GiZh	Escherichia phage KIT03	300
Enterobacteria phage Kha5h	Escherichia phage KIT03	300
Enterobacteria phage RB18	Escherichia phage KIT03	300
Enterobacteria phage RB27	Escherichia phage KIT03	300
Enterobacteria phage RB51	Escherichia phage KIT03	300
Enterobacteria phage RB68	Escherichia phage KIT03	300
Enterobacteria phage T6	Escherichia phage KIT03	300
Enterobacteria phage vB_EcoM_IME281	Escherichia phage KIT03	49.5917
Enterobacteria phage vB_EcoM_IME339	Escherichia phage KIT03	300
Enterobacteria phage vB_EcoM_IME340	Escherichia phage KIT03	300
Enterobacteria phage vB_EcoM_IME341	Escherichia phage KIT03	40.6766
Erwinia phage Cronus	Escherichia phage KIT03	24.5049
Escherichia coli O157 typing phage 3	Escherichia phage KIT03	55.672
Escherichia coli O157 typing phage 6	Escherichia phage KIT03	47.6203
Escherichia phage APCEc01	Escherichia phage KIT03	57.432
Escherichia phage AR1	Escherichia phage KIT03	300
Escherichia phage AnYang	Escherichia phage KIT03	25.2911
Escherichia phage Bp7	Escherichia phage KIT03	32.4671
Escherichia phage EC121	Escherichia phage KIT03	300
Escherichia phage ECML-134	Escherichia phage KIT03	300
Escherichia phage ECO4	Escherichia phage KIT03	300
Escherichia phage EcNP1	Escherichia phage KIT03	300
Escherichia phage EcS1	Escherichia phage KIT03	22.7572
Escherichia phage F2	Escherichia phage KIT03	70.3648
Escherichia phage HP3	Escherichia phage KIT03	300
Escherichia phage HX01	Escherichia phage KIT03	9.37147
Escherichia phage HY01	Escherichia phage KIT03	300
Escherichia phage HY03	Escherichia phage KIT03	300
Escherichia phage IME08	Escherichia phage KIT03	36.5296
Escherichia phage JS10	Escherichia phage KIT03	46.6403
Escherichia phage JS98	Escherichia phage KIT03	52.1739
Escherichia phage MLF4	Escherichia phage KIT03	300
Escherichia phage MX01	Escherichia phage KIT03	44.7346
Escherichia phage PE37	Escherichia phage KIT03	300
Escherichia phage PP01	Escherichia phage KIT03	300
Escherichia phage QL01	Escherichia phage KIT03	51.5249
Escherichia phage RB3	Escherichia phage KIT03	300
Escherichia phage RB69	Escherichia phage KIT03	59.2777
Escherichia phage SF	Escherichia phage KIT03	58.2218
Escherichia phage ST0	Escherichia phage KIT03	50.2924
Escherichia phage T2	Escherichia phage KIT03	300
Escherichia phage UFV-AREG1	Escherichia phage KIT03	300
Escherichia phage WG01	Escherichia phage KIT03	46.1055
Escherichia phage YUEEL01	Escherichia phage KIT03	300
Escherichia phage ime09	Escherichia phage KIT03	300
Escherichia phage p000v	Escherichia phage KIT03	52.3956
Escherichia phage phiC120	Escherichia phage KIT03	58.6561
Escherichia phage phiE142	Escherichia phage KIT03	42.4988
Escherichia phage phiEC1	Escherichia phage KIT03	53.8447
Escherichia phage slur02	Escherichia phage KIT03	300
Escherichia phage slur03	Escherichia phage KIT03	300
Escherichia phage slur04	Escherichia phage KIT03	300
Escherichia phage slur07	Escherichia phage KIT03	300
Escherichia phage slur14	Escherichia phage KIT03	300
Escherichia phage teqdroes	Escherichia phage KIT03	300
Escherichia phage teqhad	Escherichia phage KIT03	300
Escherichia phage teqskov	Escherichia phage KIT03	300
Escherichia phage vB_EcoM-G28	Escherichia phage KIT03	300
Escherichia phage vB_EcoM-UFV13	Escherichia phage KIT03	300
Escherichia phage vB_EcoM-fFiEco06	Escherichia phage KIT03	300
Escherichia phage vB_EcoM_005	Escherichia phage KIT03	36.7093
Escherichia phage vB_EcoM_112	Escherichia phage KIT03	300
Escherichia phage vB_EcoM_ACG-C40	Escherichia phage KIT03	300
Escherichia phage vB_EcoM_DalCa	Escherichia phage KIT03	300
Escherichia phage vB_EcoM_F1	Escherichia phage KIT03	300
Escherichia phage vB_EcoM_G4498	Escherichia phage KIT03	300
Escherichia phage vB_EcoM_G4507	Escherichia phage KIT03	300
Escherichia phage vB_EcoM_G50	Escherichia phage KIT03	300
Escherichia phage vB_EcoM_G8	Escherichia phage KIT03	300
Escherichia phage vB_EcoM_G9062	Escherichia phage KIT03	300
Escherichia phage vB_EcoM_IME537	Escherichia phage KIT03	300
Escherichia phage vB_EcoM_JS09	Escherichia phage KIT03	55.4452
Escherichia phage vB_EcoM_KAW1E185	Escherichia phage KIT03	300
Escherichia phage vB_EcoM_Lutter	Escherichia phage KIT03	300
Escherichia phage vB_EcoM_NBG2	Escherichia phage KIT03	300
Escherichia phage vB_EcoM_OE5505	Escherichia phage KIT03	300
Escherichia phage vB_EcoM_Ozark	Escherichia phage KIT03	300
Escherichia phage vB_EcoM_PhAPEC2	Escherichia phage KIT03	54.9974
Escherichia phage vB_EcoM_VR20	Escherichia phage KIT03	58.2775
Escherichia phage vB_EcoM_VR25	Escherichia phage KIT03	61.5711
Escherichia phage vB_EcoM_VR26	Escherichia phage KIT03	61.7248
Escherichia phage vB_EcoM_VR7	Escherichia phage KIT03	57.7595
Escherichia phage vB_vPM_PD112	Escherichia phage KIT03	300
Escherichia phage vb_EcoM-VR5	Escherichia phage KIT03	40.7976
Escherichia phage wV7	Escherichia phage KIT03	300
Escherichia virus RB14	Escherichia phage KIT03	300
Escherichia virus RB32	Escherichia phage KIT03	300
Escherichia virus T4	Escherichia phage KIT03	300
Klebsiella phage JD18	Escherichia phage KIT03	23.44
Klebsiella phage KP179	Escherichia phage KIT03	22.5888
Klebsiella phage KPV15	Escherichia phage KIT03	22.6027
Klebsiella phage Marfa	Escherichia phage KIT03	28.2891
Klebsiella phage Mineola	Escherichia phage KIT03	25.1395
Klebsiella phage PKO111	Escherichia phage KIT03	23.6404
Klebsiella phage vB_KpnM_KpV477	Escherichia phage KIT03	23.5652
Klebsiella phage vB_Kpn_F48	Escherichia phage KIT03	24.8389
Morganella phage vB_MmoM_MP1	Escherichia phage KIT03	12.9559
Pectobacterium bacteriophage PM2	Escherichia phage KIT03	26.115
Phage NBEco003	Escherichia phage KIT03	300
Proteus phage PM2	Escherichia phage KIT03	10.4816
Proteus phage phiP4-3	Escherichia phage KIT03	7.36677
Proteus phage vB_PmiM_Pm5461	Escherichia phage KIT03	9.09411
Pseudomonas phage PspYZU05	Escherichia phage KIT03	22.5776
Salmonella phage Melville	Escherichia phage KIT03	48.5649
Salmonella phage SG1	Escherichia phage KIT03	300
Salmonella phage STML-198	Escherichia phage KIT03	43.6306
Salmonella phage STP4-a	Escherichia phage KIT03	50.8003
Salmonella phage pSe_SNUABM_01	Escherichia phage KIT03	300
Salmonella phage vB_SenM-S16	Escherichia phage KIT03	53.9193
Salmonella phage vB_SnwM_CGG4-1	Escherichia phage KIT03	45.2017
Serratia phage CHI14	Escherichia phage KIT03	9.9861
Serratia phage Muldoon	Escherichia phage KIT03	17.9904
Serratia phage PS2	Escherichia phage KIT03	15.7869
Serratia phage PhiZZ30	Escherichia phage KIT03	300
Serratia phage X20	Escherichia phage KIT03	8.55351
Shigella phage CM8	Escherichia phage KIT03	300
Shigella phage JK45	Escherichia phage KIT03	49.7989
Shigella phage SH7	Escherichia phage KIT03	300
Shigella phage SHBML-50-1	Escherichia phage KIT03	300
Shigella phage SHFML-11	Escherichia phage KIT03	300
Shigella phage SHFML-26	Escherichia phage KIT03	300
Shigella phage SHSML-52-1	Escherichia phage KIT03	50.0791
Shigella phage SP18	Escherichia phage KIT03	50.8989
Shigella phage Sf21	Escherichia phage KIT03	300
Shigella phage Sf22	Escherichia phage KIT03	300
Shigella phage Sf23	Escherichia phage KIT03	300
Shigella phage Sf24	Escherichia phage KIT03	300
Shigella phage Shf125875	Escherichia phage KIT03	59.7573
Shigella phage Shfl2	Escherichia phage KIT03	300
Shigella phage pSs-1	Escherichia phage KIT03	300
Shigella phage phi25-307	Escherichia phage KIT03	54.0694
Yersinia phage PST	Escherichia phage KIT03	300
Yersinia phage PYPS2T	Escherichia phage KIT03	300
Yersinia phage fHe-Yen9-01	Escherichia phage KIT03	17.1251
Yersinia phage fPS-2	Escherichia phage KIT03	300
Yersinia phage fPS-65	Escherichia phage KIT03	300
Yersinia phage fPS-90	Escherichia phage KIT03	300
Yersinia phage phiD1	Escherichia phage KIT03	300
Yersinia phage phiR1-RT	Escherichia phage KIT03	14.7207
Yersinia phage vB_YenM_TG1	Escherichia phage KIT03	17.7661
Yersinia phage vB_YepM_ZN18	Escherichia phage KIT03	300
Citrobacter phage vB_CroP_CrRp3	Escherichia phage LL11	118.815
Erwinia phage Era103	Escherichia phage LL11	54.7886
Erwinia phage phiEa100	Escherichia phage LL11	55.2891
Erwinia phage vB_EamP-S2	Escherichia phage LL11	55.8168
Escherichia phage ECBP5	Escherichia phage LL11	34.2051
Escherichia phage UAB_Phi78	Escherichia phage LL11	135.718
Escherichia phage vB_EcoP_ACG-C91	Escherichia phage LL11	129.932
Escherichia phage vB_EcoP_B	Escherichia phage LL11	130.566
Escherichia phage vB_EcoP_C	Escherichia phage LL11	128.168
Escherichia phage vB_EcoP_K	Escherichia phage LL11	106.224
Escherichia virus AAPEc6	Escherichia phage LL11	146.684
Escherichia virus K1-5	Escherichia phage LL11	141.898
Escherichia virus K1E	Escherichia phage LL11	135.156
Escherichia virus VEc3	Escherichia phage LL11	152.118
Escherichia virus mutPK1A2	Escherichia phage LL11	132.497
Lelliottia phage phD2B	Escherichia phage LL11	96.3242
Marinomonas phage CB5A	Escherichia phage LL11	29.3922
Marinomonas phage CPP1m	Escherichia phage LL11	29.9764
Pectobacterium phage PP1	Escherichia phage LL11	88.9361
Pectobacterium phage PP99	Escherichia phage LL11	38.1345
Proteus phage PM 116	Escherichia phage LL11	91.9026
Proteus phage PM 85	Escherichia phage LL11	60.2893
Proteus phage PM 93	Escherichia phage LL11	85.524
Proteus phage vB_PmiP_Pm5460	Escherichia phage LL11	102.326
Pseudomonas phage Achelous	Escherichia phage LL11	27.4392
Pseudomonas phage Alpheus	Escherichia phage LL11	27.4392
Pseudomonas phage Nerthus	Escherichia phage LL11	27.7501
Pseudomonas phage Njord	Escherichia phage LL11	27.9117
Pseudomonas phage uligo	Escherichia phage LL11	27.5926
Salmonella phage BP12B	Escherichia phage LL11	125.133
Salmonella phage SP6	Escherichia phage LL11	123.751
Vibrio phage AS51	Escherichia phage LL11	33.0574
Vibrio phage VEN	Escherichia phage LL11	29.2541
Vibrio phage Vc1	Escherichia phage LL11	27.9117
Vibrio phage Vp670	Escherichia phage LL11	30.1311
Vibrio phage phi-A318	Escherichia phage LL11	30.619
Citrobacter phage CR44b	Escherichia phage LL2	2.76662
Citrobacter phage CR8	Escherichia phage LL2	5.13444
Citrobacter phage SH1	Escherichia phage LL2	134.756
Citrobacter phage SH2	Escherichia phage LL2	139.465
Citrobacter phage SH3	Escherichia phage LL2	5.54714
Citrobacter phage SH4	Escherichia phage LL2	3.10678
Citrobacter phage phiCFP-1	Escherichia phage LL2	114.786
Delftia phage IME-DE1	Escherichia phage LL2	5.60369
Dickeya phage Dagda	Escherichia phage LL2	15.7233
Dickeya phage Katbat	Escherichia phage LL2	15.8139
Dickeya phage Luksen	Escherichia phage LL2	15.7233
Dickeya phage Mysterion	Escherichia phage LL2	15.7233
Dickeya phage Ninurta	Escherichia phage LL2	22.1437
Dickeya phage vB_DsoP_JA10	Escherichia phage LL2	27.5279
Enterobacter phage E-2	Escherichia phage LL2	126.334
Enterobacter phage E-3	Escherichia phage LL2	102.709
Enterobacter phage KNP3	Escherichia phage LL2	104.516
Enterobacter phage phiEap-1	Escherichia phage LL2	14.0171
Enterobacteria phage T3	Escherichia phage LL2	112.35
Enterobacteria phage T7M	Escherichia phage LL2	128.871
Enterobacteria phage vB_EcoP_IME390	Escherichia phage LL2	54.156
Erwinia phage FE44	Escherichia phage LL2	27.3887
Erwinia phage vB_EamP-L1	Escherichia phage LL2	36.5669
Escherichia phage 13a	Escherichia phage LL2	62.1287
Escherichia phage 285P	Escherichia phage LL2	31.0236
Escherichia phage 64795_ec1	Escherichia phage LL2	54.4385
Escherichia phage BA14	Escherichia phage LL2	24.3091
Escherichia phage C5	Escherichia phage LL2	51.258
Escherichia phage CICC 80001	Escherichia phage LL2	53.3572
Escherichia phage ECA2	Escherichia phage LL2	120.75
Escherichia phage EG1	Escherichia phage LL2	52.8605
Escherichia phage Ebrios	Escherichia phage LL2	69.753
Escherichia phage HZ2R8	Escherichia phage LL2	53.1018
Escherichia phage HZP2	Escherichia phage LL2	51.5396
Escherichia phage K1F	Escherichia phage LL2	1.45455
Escherichia phage N30	Escherichia phage LL2	54.7298
Escherichia phage NC-A	Escherichia phage LL2	58.9084
Escherichia phage P483	Escherichia phage LL2	34.5006
Escherichia phage P694	Escherichia phage LL2	36.7428
Escherichia phage PE3-1	Escherichia phage LL2	3.15334
Escherichia phage SRT7	Escherichia phage LL2	40.5127
Escherichia phage T7	Escherichia phage LL2	54.1918
Escherichia phage YZ1	Escherichia phage LL2	1.08377
Escherichia phage ZG49	Escherichia phage LL2	3.35037
Escherichia phage vB_EcoP_S523	Escherichia phage LL2	31.3616
Klebsiella phage KP32	Escherichia phage LL2	3.35037
Klebsiella phage vB_KpnP_IL33	Escherichia phage LL2	2.88796
Kluyvera phage Kvp1	Escherichia phage LL2	37.2978
Leclercia phage 10164-302	Escherichia phage LL2	121.519
Morganella phage MmP1	Escherichia phage LL2	49.9708
Morganella phage vB_MmoP_MP2	Escherichia phage LL2	42.1753
Pasteurella phage PHB01	Escherichia phage LL2	28.6047
Pasteurella phage vB_PmuP_PHB02	Escherichia phage LL2	24.9629
Pectobacterium phage DU_PP_II	Escherichia phage LL2	44.9714
Pectobacterium phage Jarilo	Escherichia phage LL2	47.3363
Pectobacterium phage PP47	Escherichia phage LL2	45.5792
Pectobacterium phage PP74	Escherichia phage LL2	24.5615
Pectobacterium phage PP81	Escherichia phage LL2	45.78
Pectobacterium phage PPWS4	Escherichia phage LL2	49.9708
Pseudomonas phage PspYZU08	Escherichia phage LL2	5.60369
Pseudomonas phage UNO-SLW1	Escherichia phage LL2	3.15334
Pseudomonas phage gh-1	Escherichia phage LL2	1.04048
Pseudomonas phage vB_PsyP_3MF5	Escherichia phage LL2	3.10678
Pseudomonas virus KNP	Escherichia phage LL2	3.0612
Pseudomonas virus WRT	Escherichia phage LL2	3.10678
Ralstonia phage RPSC1	Escherichia phage LL2	3.40258
Salmonella phage 3A_8767	Escherichia phage LL2	56.7934
Salmonella phage BP12A	Escherichia phage LL2	27.966
Salmonella phage BSP161	Escherichia phage LL2	27.6704
Salmonella phage Vi06	Escherichia phage LL2	47.0957
Salmonella phage phiSG-JL2	Escherichia phage LL2	128.871
Serratia phage 2050H2	Escherichia phage LL2	114.786
Serratia phage SM9-3Y	Escherichia phage LL2	124.56
Shigella phage VB_Ship_A7	Escherichia phage LL2	31.7185
Stenotrophomonas phage IME15	Escherichia phage LL2	61.5032
Vibrio phage ICP3	Escherichia phage LL2	15.6345
Vibrio phage N4	Escherichia phage LL2	22.0158
Vibrio phage VP4	Escherichia phage LL2	21.4373
Yersinia phage Berlin	Escherichia phage LL2	22.2748
Yersinia phage PYPS50	Escherichia phage LL2	37.8987
Yersinia phage Yep-phi	Escherichia phage LL2	22.2748
Yersinia phage Yepe2	Escherichia phage LL2	25.1033
Yersinia phage YpP-Y	Escherichia phage LL2	50.7204
Yersinia phage YpsP-G	Escherichia phage LL2	49.2795
Yersinia phage fPS-53	Escherichia phage LL2	15.8139
Yersinia phage fPS-54-ocr	Escherichia phage LL2	13.4429
Yersinia phage fPS-59	Escherichia phage LL2	13.5329
Yersinia phage fPS-9	Escherichia phage LL2	18.5875
Yersinia phage phiA1122	Escherichia phage LL2	56.5259
Yersinia phage phiYe-F10	Escherichia phage LL2	121.519
Yersinia phage phiYeO3-12	Escherichia phage LL2	144.818
Yersinia phage vB_YenP_AP10	Escherichia phage LL2	40.5127
Yersinia phage vB_YenP_AP5	Escherichia phage LL2	142.051
Citrobacter phage CF1 DK-2017	Escherichia phage LL5	213.345
Citrobacter phage Sazh	Escherichia phage LL5	200.342
Citrobacter phage Stevie	Escherichia phage LL5	206.871
Citrobacter virus HCF1	Escherichia phage LL5	101.864
Cronobacter phage CS01	Escherichia phage LL5	74.4848
Cronobacter phage ESP2949-1	Escherichia phage LL5	51.3025
Enterobacter phage Ec_L1	Escherichia phage LL5	38.0004
Enterobacteria phage phiJLA23	Escherichia phage LL5	7.63725
Enterobacteria phage vB_EcoS_IME18	Escherichia phage LL5	38.3744
Enterobacteria phage vB_EcoS_Rogue1	Escherichia phage LL5	9.36497
Escherichia phage ADB-2	Escherichia phage LL5	36.2042
Escherichia phage C119	Escherichia phage LL5	9.30978
Escherichia phage DTL	Escherichia phage LL5	10.234
Escherichia phage Eco_BIFF	Escherichia phage LL5	39.1723
Escherichia phage Henu7	Escherichia phage LL5	83.1268
Escherichia phage Henu8	Escherichia phage LL5	61.4734
Escherichia phage JMPW1	Escherichia phage LL5	38.8984
Escherichia phage JMPW2	Escherichia phage LL5	38.6326
Escherichia phage Jk06	Escherichia phage LL5	8.94414
Escherichia phage PGN590	Escherichia phage LL5	52.713
Escherichia phage SECphi27	Escherichia phage LL5	75.2341
Escherichia phage SRT8	Escherichia phage LL5	54.7137
Escherichia phage T1	Escherichia phage LL5	38.8984
Escherichia phage Tls	Escherichia phage LL5	204.621
Escherichia phage aalborv	Escherichia phage LL5	78.6989
Escherichia phage aaroes	Escherichia phage LL5	69.8012
Escherichia phage atuna	Escherichia phage LL5	72.4042
Escherichia phage damhaus	Escherichia phage LL5	70.2338
Escherichia phage e4/1c	Escherichia phage LL5	9.47776
Escherichia phage egaa	Escherichia phage LL5	67.2068
Escherichia phage grams	Escherichia phage LL5	65.0456
Escherichia phage haarsle	Escherichia phage LL5	71.6212
Escherichia phage herni	Escherichia phage LL5	75.6808
Escherichia phage phiEB49	Escherichia phage LL5	9.36497
Escherichia phage phiKP26	Escherichia phage LL5	11.3805
Escherichia phage tiwna	Escherichia phage LL5	72.8405
Escherichia phage tonijn	Escherichia phage LL5	75.4557
Escherichia phage tonn	Escherichia phage LL5	75.0158
Escherichia phage tonnikala	Escherichia phage LL5	81.889
Escherichia phage tunus	Escherichia phage LL5	72.4042
Escherichia phage vB_EcoS-12210I	Escherichia phage LL5	7.63725
Escherichia phage vB_EcoS-95	Escherichia phage LL5	74.3802
Escherichia phage vB_EcoS-DELF2	Escherichia phage LL5	38.7645
Escherichia phage vB_EcoS-IME253	Escherichia phage LL5	11.6226
Escherichia phage vB_EcoS_ACG-M12	Escherichia phage LL5	13.6654
Escherichia phage vB_EcoS_AHP42	Escherichia phage LL5	9.25538
Escherichia phage vB_EcoS_AHS24	Escherichia phage LL5	11.2075
Escherichia phage vB_EcoS_AKS96	Escherichia phage LL5	9.36497
Escherichia phage vB_EcoS_CEB_EC3a	Escherichia phage LL5	14.2184
Escherichia phage vB_EcoS_ESCO41	Escherichia phage LL5	38.7645
Escherichia phage vB_EcoS_G29-2	Escherichia phage LL5	75.2341
Escherichia phage vB_EcoS_IME347	Escherichia phage LL5	54.2235
Escherichia phage vB_EcoS_IME542	Escherichia phage LL5	14.1456
Escherichia phage vB_EcoS_NBD2	Escherichia phage LL5	35.1279
Escherichia phage vB_EcoS_PHB17	Escherichia phage LL5	90.8841
Escherichia phage vB_EcoS_SH2	Escherichia phage LL5	38.6326
Escherichia phage vB_EcoS_W011D	Escherichia phage LL5	84.5372
Escherichia phage vB_EcoS_swan01	Escherichia phage LL5	69.5899
Escherichia phage vB_Eco_SLUR29	Escherichia phage LL5	76.8621
Escherichia phage vB_Eco_mar001J1	Escherichia phage LL5	64.5261
Escherichia phage vojen	Escherichia phage LL5	70.2338
Escherichia virus Rtp	Escherichia phage LL5	13.8653
Pantoea phage vB_PagM_AAM37	Escherichia phage LL5	4.55724
Pantoea phage vB_PagM_PSKM	Escherichia phage LL5	4.70616
Pantoea phage vB_PagS_AAS23	Escherichia phage LL5	45.1781
Salmonella phage 36	Escherichia phage LL5	112.112
Salmonella phage YSP2	Escherichia phage LL5	183.724
Salmonella phage phSE-2	Escherichia phage LL5	190.378
Salmonella phage slyngel	Escherichia phage LL5	73.2909
Salmonella phage vB_SenS_PHB07	Escherichia phage LL5	171.735
Salmonella virus SP126	Escherichia phage LL5	186.207
Shigella phage JK16	Escherichia phage LL5	72.4042
Shigella phage SH6	Escherichia phage LL5	38.3744
Shigella phage Sd1	Escherichia phage LL5	9.42095
Shigella phage Sf12	Escherichia phage LL5	11.6226
Shigella phage Sfin-1	Escherichia phage LL5	38.5025
Shigella phage Shfl1	Escherichia phage LL5	38.6326
Shigella phage pSf-1	Escherichia phage LL5	79.4098
Shigella phage pSf-2	Escherichia phage LL5	38.248
Shigella phage vB_SflS-ISF001	Escherichia phage LL5	38.8984
Shigella phage vB_SsoS-ISF002	Escherichia phage LL5	36.4628
Shigella phage vB_SsoS_008	Escherichia phage LL5	27.8246
Shigella virus 2019SD1	Escherichia phage LL5	74.2377
Shigella virus Sfin-3	Escherichia phage LL5	38.1233
Vibrio virus 2019VC1	Escherichia phage LL5	79.2703
Xanthomonas phage vB_XveM_DIBBI	Escherichia phage LL5	4.74458
Citrobacter phage CR44b	Escherichia phage LM33_P1	107.635
Citrobacter phage CR8	Escherichia phage LM33_P1	99.499
Citrobacter phage SH3	Escherichia phage LM33_P1	116.142
Citrobacter phage SH4	Escherichia phage LM33_P1	99.0515
Citrobacter phage phiCFP-1	Escherichia phage LM33_P1	1.06965
Cronobacter phage Dev2	Escherichia phage LM33_P1	109.916
Cronobacter phage GW1	Escherichia phage LM33_P1	107.444
Delftia phage IME-DE1	Escherichia phage LM33_P1	5.71323
Dickeya phage Dagda	Escherichia phage LM33_P1	7.94995
Dickeya phage Katbat	Escherichia phage LM33_P1	8.0113
Dickeya phage Luksen	Escherichia phage LM33_P1	5.44206
Dickeya phage Mysterion	Escherichia phage LM33_P1	5.44206
Dickeya phage Ninurta	Escherichia phage LM33_P1	25.3616
Dickeya phage vB_DsoP_JA10	Escherichia phage LM33_P1	24.8198
Enterobacter phage E-2	Escherichia phage LM33_P1	1.15518
Enterobacter phage E-3	Escherichia phage LM33_P1	1.38967
Enterobacter phage EcpYZU01	Escherichia phage LM33_P1	108.02
Enterobacter phage KNP3	Escherichia phage LM33_P1	1.24519
Enterobacteria phage T7M	Escherichia phage LM33_P1	2.93693
Enterobacteria phage vB_EcoP_IME390	Escherichia phage LM33_P1	3.33985
Erwinia phage FE44	Escherichia phage LM33_P1	8.07392
Escherichia phage 13a	Escherichia phage LM33_P1	5.34109
Escherichia phage 285P	Escherichia phage LM33_P1	8.33826
Escherichia phage BA14	Escherichia phage LM33_P1	8.0113
Escherichia phage C5	Escherichia phage LM33_P1	1.02842
Escherichia phage CICC 80001	Escherichia phage LM33_P1	3.197
Escherichia phage EG1	Escherichia phage LM33_P1	3.10678
Escherichia phage EcoDS1	Escherichia phage LM33_P1	127.09
Escherichia phage GA2A	Escherichia phage LM33_P1	116.543
Escherichia phage HZ2R8	Escherichia phage LM33_P1	1.29201
Escherichia phage HZP2	Escherichia phage LM33_P1	3.49285
Escherichia phage IMM-002	Escherichia phage LM33_P1	84.3129
Escherichia phage K1F	Escherichia phage LM33_P1	113.441
Escherichia phage N30	Escherichia phage LM33_P1	1.02842
Escherichia phage NC-A	Escherichia phage LM33_P1	1.11188
Escherichia phage P483	Escherichia phage LM33_P1	8.47964
Escherichia phage P694	Escherichia phage LM33_P1	10.7526
Escherichia phage PE3-1	Escherichia phage LM33_P1	125.925
Escherichia phage Ro45lw	Escherichia phage LM33_P1	119.961
Escherichia phage ST31	Escherichia phage LM33_P1	118.95
Escherichia phage T7	Escherichia phage LM33_P1	2.7419
Escherichia phage YZ1	Escherichia phage LM33_P1	99.504
Escherichia phage ZG49	Escherichia phage LM33_P1	93.4225
Escherichia phage vB_EcoP_F	Escherichia phage LM33_P1	125.925
Escherichia phage vB_EcoP_S523	Escherichia phage LM33_P1	11.148
Escherichia virus Vec13	Escherichia phage LM33_P1	131.699
Kluyvera phage Kvp1	Escherichia phage LM33_P1	8.33826
Pectobacterium phage PP47	Escherichia phage LM33_P1	2.97815
Pectobacterium phage PP74	Escherichia phage LM33_P1	16.1925
Pectobacterium phage PP81	Escherichia phage LM33_P1	3.02018
Pelagibacter phage HTVC019P	Escherichia phage LM33_P1	5.15025
Pseudomonas phage 17A	Escherichia phage LM33_P1	3.33985
Pseudomonas phage 22PfluR64PP	Escherichia phage LM33_P1	3.02018
Pseudomonas phage Henninger	Escherichia phage LM33_P1	3.06304
Pseudomonas phage PFP1	Escherichia phage LM33_P1	3.38966
Pseudomonas phage PPPL-1	Escherichia phage LM33_P1	3.197
Pseudomonas phage PPpW-4	Escherichia phage LM33_P1	3.15142
Pseudomonas phage Pf-10	Escherichia phage LM33_P1	3.33985
Pseudomonas phage Phi-S1	Escherichia phage LM33_P1	3.29118
Pseudomonas phage PspYZU08	Escherichia phage LM33_P1	3.24357
Pseudomonas phage UNO-SLW1	Escherichia phage LM33_P1	3.24357
Pseudomonas phage gh-1	Escherichia phage LM33_P1	3.54637
Pseudomonas phage phi15	Escherichia phage LM33_P1	5.60133
Pseudomonas phage phiIBB-PF7A	Escherichia phage LM33_P1	3.06304
Pseudomonas phage phiPSA2	Escherichia phage LM33_P1	3.29118
Pseudomonas phage phiPsa17	Escherichia phage LM33_P1	3.197
Pseudomonas phage shl2	Escherichia phage LM33_P1	3.15142
Pseudomonas phage vB_PsyP_3MF5	Escherichia phage LM33_P1	8.2032
Pseudomonas virus KNP	Escherichia phage LM33_P1	3.15142
Pseudomonas virus Pf1 ERZ-2017	Escherichia phage LM33_P1	3.29118
Pseudomonas virus WRT	Escherichia phage LM33_P1	3.197
Ralstonia phage RPSC1	Escherichia phage LM33_P1	6.01619
Ralstonia phage RSB2	Escherichia phage LM33_P1	8.0113
Ralstonia phage phiITL-1	Escherichia phage LM33_P1	7.88983
Salmonella phage 3A_8767	Escherichia phage LM33_P1	3.197
Salmonella phage BP12A	Escherichia phage LM33_P1	8.33826
Salmonella phage BSP161	Escherichia phage LM33_P1	8.2032
Salmonella phage Vi06	Escherichia phage LM33_P1	3.29118
Serratia phage 2050H2	Escherichia phage LM33_P1	1.06965
Shigella phage SFPH2	Escherichia phage LM33_P1	103.212
Shigella phage VB_Ship_A7	Escherichia phage LM33_P1	8.62798
Vibrio phage ICP3	Escherichia phage LM33_P1	15.8259
Vibrio phage N4	Escherichia phage LM33_P1	10.9844
Vibrio phage VP4	Escherichia phage LM33_P1	15.5302
Yersinia phage Berlin	Escherichia phage LM33_P1	11.148
Yersinia phage PYPS50	Escherichia phage LM33_P1	8.5529
Yersinia phage Yep-phi	Escherichia phage LM33_P1	11.148
Yersinia phage Yepe2	Escherichia phage LM33_P1	11.0652
Yersinia phage fPS-53	Escherichia phage LM33_P1	5.49407
Yersinia phage fPS-54-ocr	Escherichia phage LM33_P1	5.71323
Yersinia phage fPS-59	Escherichia phage LM33_P1	5.77105
Yersinia phage fPS-9	Escherichia phage LM33_P1	5.49407
Cronobacter phage phiES15	Escherichia phage Lambda_ev017	2.17107
Edwardsiella phage Edno5	Escherichia phage Lambda_ev017	1.32564
Edwardsiella phage GF-2	Escherichia phage Lambda_ev017	3.1856
Enterobacteria phage 2851	Escherichia phage Lambda_ev017	47.0316
Enterobacteria phage BP-4795	Escherichia phage Lambda_ev017	48.4267
Enterobacteria phage ES18	Escherichia phage Lambda_ev017	9.86196
Enterobacteria phage HK140	Escherichia phage Lambda_ev017	7.99107
Enterobacteria phage HK225	Escherichia phage Lambda_ev017	28.1721
Enterobacteria phage O276	Escherichia phage Lambda_ev017	90.2697
Enterobacteria phage ST104	Escherichia phage Lambda_ev017	6.12413
Enterobacteria phage Sf101	Escherichia phage Lambda_ev017	5.97646
Enterobacteria phage SfI	Escherichia phage Lambda_ev017	31.3937
Enterobacteria phage UAB_Phi20	Escherichia phage Lambda_ev017	3.25149
Enterobacteria phage VT2-Sakai	Escherichia phage Lambda_ev017	34.7094
Enterobacteria phage VT2phi_272	Escherichia phage Lambda_ev017	7.42524
Enterobacteria phage YYZ-2008	Escherichia phage Lambda_ev017	44.1336
Enterobacteria phage cdtI	Escherichia phage Lambda_ev017	26.5211
Enterobacteria phage mEp043 c-1	Escherichia phage Lambda_ev017	12.8032
Enterobacteria phage mEp213	Escherichia phage Lambda_ev017	7.84062
Enterobacteria phage mEp237	Escherichia phage Lambda_ev017	31.659
Enterobacteria phage mEp460	Escherichia phage Lambda_ev017	18.6276
Enterobacteria phage phi80	Escherichia phage Lambda_ev017	34.4714
Erwinia phage phiEt88	Escherichia phage Lambda_ev017	1.57207
Erwinia phage vB_EhrS_49	Escherichia phage Lambda_ev017	1.21235
Escherichia Stx1 converting phage	Escherichia phage Lambda_ev017	30.8188
Escherichia phage 2H10	Escherichia phage Lambda_ev017	41.0802
Escherichia phage 933W	Escherichia phage Lambda_ev017	37.8035
Escherichia phage ArgO145	Escherichia phage Lambda_ev017	5.36968
Escherichia phage DE3	Escherichia phage Lambda_ev017	87.2478
Escherichia phage HK106	Escherichia phage Lambda_ev017	1.67234
Escherichia phage HK544	Escherichia phage Lambda_ev017	3.89261
Escherichia phage HK629	Escherichia phage Lambda_ev017	54.0346
Escherichia phage HK630	Escherichia phage Lambda_ev017	66.4805
Escherichia phage HK97	Escherichia phage Lambda_ev017	3.97975
Escherichia phage JLK-2012	Escherichia phage Lambda_ev017	46.4206
Escherichia phage Lambda_ev099	Escherichia phage Lambda_ev017	98.7122
Escherichia phage Lambda_ev207	Escherichia phage Lambda_ev017	170.183
Escherichia phage Lambda_ev243	Escherichia phage Lambda_ev017	122.501
Escherichia phage Lyz12581Vzw	Escherichia phage Lambda_ev017	1.26824
Escherichia phage Min27	Escherichia phage Lambda_ev017	29.3604
Escherichia phage N15	Escherichia phage Lambda_ev017	23.8105
Escherichia phage P13374	Escherichia phage Lambda_ev017	1.24011
Escherichia phage PA2	Escherichia phage Lambda_ev017	9.61077
Escherichia phage PA28	Escherichia phage Lambda_ev017	33.9615
Escherichia phage SH2026Stx1	Escherichia phage Lambda_ev017	21.9597
Escherichia phage Stx2 II	Escherichia phage Lambda_ev017	30.6554
Escherichia phage TL-2011c	Escherichia phage Lambda_ev017	5.70126
Escherichia phage mEp234	Escherichia phage Lambda_ev017	1.8138
Escherichia phage mEpX1	Escherichia phage Lambda_ev017	3.76721
Escherichia phage phi191	Escherichia phage Lambda_ev017	1.02752
Escherichia phage phiV10	Escherichia phage Lambda_ev017	2.04524
Escherichia phage vB_EcoP_24B	Escherichia phage Lambda_ev017	23.8335
Escherichia virus Lambda	Escherichia phage Lambda_ev017	91.505
Escherichia virus Lambda_1H12	Escherichia phage Lambda_ev017	147.371
Escherichia virus Lambda_2B8	Escherichia phage Lambda_ev017	97.6244
Escherichia virus Lambda_2G7b	Escherichia phage Lambda_ev017	139.185
Escherichia virus Lambda_4A7	Escherichia phage Lambda_ev017	114.148
Mannheimia phage vB_MhS_1152AP2	Escherichia phage Lambda_ev017	5.40917
Mannheimia phage vB_MhS_535AP2	Escherichia phage Lambda_ev017	5.40917
Mannheimia phage vB_MhS_587AP2	Escherichia phage Lambda_ev017	7.6965
Phage Gifsy-1	Escherichia phage Lambda_ev017	41.0802
Phage Gifsy-2	Escherichia phage Lambda_ev017	19.0334
Salmonella phage 103203_sal5	Escherichia phage Lambda_ev017	4.02444
Salmonella phage 118970_sal4	Escherichia phage Lambda_ev017	3.85013
Salmonella phage Fels-1	Escherichia phage Lambda_ev017	19.3601
Salmonella phage P22	Escherichia phage Lambda_ev017	3.5334
Salmonella phage SE1 (in:P22virus)	Escherichia phage Lambda_ev017	3.72673
Salmonella phage SEN22	Escherichia phage Lambda_ev017	6.55757
Salmonella phage SEN34	Escherichia phage Lambda_ev017	3.89261
Salmonella phage SPN9CC	Escherichia phage Lambda_ev017	6.17501
Salmonella phage ST160	Escherichia phage Lambda_ev017	1.7419
Salmonella phage ST64T	Escherichia phage Lambda_ev017	8.31329
Salmonella phage UPF_BP1	Escherichia phage Lambda_ev017	3.57092
Salmonella phage epsilon34	Escherichia phage Lambda_ev017	3.49642
Salmonella phage g341c	Escherichia phage Lambda_ev017	5.88189
Salmonella phage vB_SemP_Emek	Escherichia phage Lambda_ev017	1.50774
Salmonella phage vB_SosS_Oslo	Escherichia phage Lambda_ev017	14.5502
Salmonella virus BTP1	Escherichia phage Lambda_ev017	1.8138
Shigella phage 75/02 Stx	Escherichia phage Lambda_ev017	12.3568
Shigella phage POCJ13	Escherichia phage Lambda_ev017	12.1789
Shigella phage Ss-VASD	Escherichia phage Lambda_ev017	3.45996
Stx converting phage vB_EcoS_P27	Escherichia phage Lambda_ev017	36.8661
Stx converting phage vB_EcoS_ST2-8624	Escherichia phage Lambda_ev017	34.2737
Stx1 converting phage AU5Stx1	Escherichia phage Lambda_ev017	34.4887
Stx1 converting phage AU6Stx1	Escherichia phage Lambda_ev017	30.1952
Stx2-converting phage 1717	Escherichia phage Lambda_ev017	46.7214
Stx2-converting phage 86	Escherichia phage Lambda_ev017	29.5603
Stx2-converting phage Stx2a_F451	Escherichia phage Lambda_ev017	29.2624
Stx2-converting phage Stx2a_WGPS2	Escherichia phage Lambda_ev017	13.0097
Stx2-converting phage Stx2a_WGPS6	Escherichia phage Lambda_ev017	29.8709
Stx2-converting phage Stx2a_WGPS8	Escherichia phage Lambda_ev017	49.4788
Stx2-converting phage Stx2a_WGPS9	Escherichia phage Lambda_ev017	25.3913
Edwardsiella phage Edno5	Escherichia phage Lambda_ev099	1.32564
Enterobacteria phage 2851	Escherichia phage Lambda_ev099	41.2716
Enterobacteria phage BP-4795	Escherichia phage Lambda_ev099	45.5698
Enterobacteria phage ES18	Escherichia phage Lambda_ev099	7.60368
Enterobacteria phage HK140	Escherichia phage Lambda_ev099	15.0957
Enterobacteria phage HK225	Escherichia phage Lambda_ev099	30.8905
Enterobacteria phage HK620	Escherichia phage Lambda_ev099	1.9264
Enterobacteria phage IME10	Escherichia phage Lambda_ev099	1.20538
Enterobacteria phage O276	Escherichia phage Lambda_ev099	104.405
Enterobacteria phage ST104	Escherichia phage Lambda_ev099	1.7419
Enterobacteria phage Sf101	Escherichia phage Lambda_ev099	8.25744
Enterobacteria phage SfI	Escherichia phage Lambda_ev099	42.8088
Enterobacteria phage UAB_Phi20	Escherichia phage Lambda_ev099	1.21235
Enterobacteria phage VT2-Sakai	Escherichia phage Lambda_ev099	21.6332
Enterobacteria phage VT2phi_272	Escherichia phage Lambda_ev099	1.13116
Enterobacteria phage YYZ-2008	Escherichia phage Lambda_ev099	35.6575
Enterobacteria phage cdtI	Escherichia phage Lambda_ev099	21.1465
Enterobacteria phage mEp043 c-1	Escherichia phage Lambda_ev099	25.4957
Enterobacteria phage mEp213	Escherichia phage Lambda_ev099	17.3393
Enterobacteria phage mEp235	Escherichia phage Lambda_ev099	3.97975
Enterobacteria phage mEp237	Escherichia phage Lambda_ev099	34.4714
Enterobacteria phage mEp460	Escherichia phage Lambda_ev099	16.0539
Enterobacteria phage phi80	Escherichia phage Lambda_ev099	40.218
Erwinia phage vB_EhrS_49	Escherichia phage Lambda_ev099	7.55819
Escherichia Stx1 converting phage	Escherichia phage Lambda_ev099	17.1429
Escherichia phage 2H10	Escherichia phage Lambda_ev099	53.2641
Escherichia phage 933W	Escherichia phage Lambda_ev099	24.4301
Escherichia phage ArgO145	Escherichia phage Lambda_ev099	1.21235
Escherichia phage DE3	Escherichia phage Lambda_ev099	83.712
Escherichia phage ECP1	Escherichia phage Lambda_ev099	3.89261
Escherichia phage HK106	Escherichia phage Lambda_ev099	10.667
Escherichia phage HK446	Escherichia phage Lambda_ev099	4.02444
Escherichia phage HK542	Escherichia phage Lambda_ev099	11.2154
Escherichia phage HK544	Escherichia phage Lambda_ev099	13.2266
Escherichia phage HK629	Escherichia phage Lambda_ev099	63.316
Escherichia phage HK630	Escherichia phage Lambda_ev099	86.2092
Escherichia phage HK633	Escherichia phage Lambda_ev099	3.72673
Escherichia phage HK97	Escherichia phage Lambda_ev099	13.3775
Escherichia phage JLK-2012	Escherichia phage Lambda_ev099	43.5543
Escherichia phage Lambda_ev017	Escherichia phage Lambda_ev099	98.7122
Escherichia phage Lambda_ev207	Escherichia phage Lambda_ev099	121.595
Escherichia phage Lambda_ev243	Escherichia phage Lambda_ev099	134.101
Escherichia phage Min27	Escherichia phage Lambda_ev099	16.6969
Escherichia phage N15	Escherichia phage Lambda_ev099	23.8105
Escherichia phage P13374	Escherichia phage Lambda_ev099	3.28508
Escherichia phage PA2	Escherichia phage Lambda_ev099	1.10477
Escherichia phage PA28	Escherichia phage Lambda_ev099	21.1013
Escherichia phage SH2026Stx1	Escherichia phage Lambda_ev099	14.5502
Escherichia phage Stx2 II	Escherichia phage Lambda_ev099	17.031
Escherichia phage TL-2011c	Escherichia phage Lambda_ev099	1.4453
Escherichia phage mEp234	Escherichia phage Lambda_ev099	6.22677
Escherichia phage mEpX1	Escherichia phage Lambda_ev099	5.97646
Escherichia phage mEpX2	Escherichia phage Lambda_ev099	5.9288
Escherichia phage phi191	Escherichia phage Lambda_ev099	3.02793
Escherichia phage vB_EcoP_24B	Escherichia phage Lambda_ev099	18.8568
Escherichia virus Lambda	Escherichia phage Lambda_ev099	112.585
Escherichia virus Lambda_1H12	Escherichia phage Lambda_ev099	120.317
Escherichia virus Lambda_2B8	Escherichia phage Lambda_ev099	97.6244
Escherichia virus Lambda_2G7b	Escherichia phage Lambda_ev099	115.865
Escherichia virus Lambda_4A7	Escherichia phage Lambda_ev099	92.7455
Mannheimia phage vB_MhS_1152AP2	Escherichia phage Lambda_ev099	3.28508
Mannheimia phage vB_MhS_535AP2	Escherichia phage Lambda_ev099	3.28508
Mannheimia phage vB_MhS_587AP2	Escherichia phage Lambda_ev099	7.6965
Phage Gifsy-1	Escherichia phage Lambda_ev099	38.1345
Phage Gifsy-2	Escherichia phage Lambda_ev099	19.0334
Salmonella phage 118970_sal4	Escherichia phage Lambda_ev099	1.70684
Salmonella phage Fels-1	Escherichia phage Lambda_ev099	16.718
Salmonella phage P22	Escherichia phage Lambda_ev099	1.4453
Salmonella phage SEN22	Escherichia phage Lambda_ev099	2.04524
Salmonella phage SEN34	Escherichia phage Lambda_ev099	3.89261
Salmonella phage SPN3UB	Escherichia phage Lambda_ev099	1.47629
Salmonella phage SPN9CC	Escherichia phage Lambda_ev099	3.93581
Salmonella phage ST160	Escherichia phage Lambda_ev099	1.7419
Salmonella phage ST64T	Escherichia phage Lambda_ev099	3.80834
Salmonella phage epsilon34	Escherichia phage Lambda_ev099	3.49642
Salmonella phage g341c	Escherichia phage Lambda_ev099	3.68689
Salmonella phage vB_SemP_Emek	Escherichia phage Lambda_ev099	1.50774
Salmonella phage vB_SosS_Oslo	Escherichia phage Lambda_ev099	12.1789
Shigella phage 75/02 Stx	Escherichia phage Lambda_ev099	5.53089
Shigella phage POCJ13	Escherichia phage Lambda_ev099	5.40917
Shigella phage Sf6	Escherichia phage Lambda_ev099	1.63839
Shigella phage Ss-VASD	Escherichia phage Lambda_ev099	1.38463
Stx converting phage vB_EcoS_P27	Escherichia phage Lambda_ev099	28.8832
Stx converting phage vB_EcoS_ST2-8624	Escherichia phage Lambda_ev099	21.3235
Stx1 converting phage AU5Stx1	Escherichia phage Lambda_ev099	26.562
Stx1 converting phage AU6Stx1	Escherichia phage Lambda_ev099	27.5234
Stx2-converting phage 1717	Escherichia phage Lambda_ev099	40.9933
Stx2-converting phage 86	Escherichia phage Lambda_ev099	19.2907
Stx2-converting phage Stx2a_F451	Escherichia phage Lambda_ev099	19.0695
Stx2-converting phage Stx2a_WGPS2	Escherichia phage Lambda_ev099	10.6036
Stx2-converting phage Stx2a_WGPS6	Escherichia phage Lambda_ev099	35.2889
Stx2-converting phage Stx2a_WGPS8	Escherichia phage Lambda_ev099	46.5699
Stx2-converting phage Stx2a_WGPS9	Escherichia phage Lambda_ev099	15.1686
Cronobacter phage phiES15	Escherichia phage Lambda_ev207	2.26431
Enterobacteria phage 2851	Escherichia phage Lambda_ev207	44.6081
Enterobacteria phage BP-4795	Escherichia phage Lambda_ev207	46.0705
Enterobacteria phage ES18	Escherichia phage Lambda_ev207	7.75627
Enterobacteria phage HK140	Escherichia phage Lambda_ev207	10.4745
Enterobacteria phage HK225	Escherichia phage Lambda_ev207	31.2408
Enterobacteria phage O276	Escherichia phage Lambda_ev207	101.83
Enterobacteria phage ST104	Escherichia phage Lambda_ev207	6.25672
Enterobacteria phage Sf101	Escherichia phage Lambda_ev207	3.87987
Enterobacteria phage SfI	Escherichia phage Lambda_ev207	34.5619
Enterobacteria phage UAB_Phi20	Escherichia phage Lambda_ev207	1.30526
Enterobacteria phage VT2-Sakai	Escherichia phage Lambda_ev207	29.7105
Enterobacteria phage VT2phi_272	Escherichia phage Lambda_ev207	5.38656
Enterobacteria phage YYZ-2008	Escherichia phage Lambda_ev207	44.6081
Enterobacteria phage cdtI	Escherichia phage Lambda_ev207	26.8249
Enterobacteria phage mEp043 c-1	Escherichia phage Lambda_ev207	12.9973
Enterobacteria phage mEp213	Escherichia phage Lambda_ev207	5.74732
Enterobacteria phage mEp237	Escherichia phage Lambda_ev207	34.8457
Enterobacteria phage mEp460	Escherichia phage Lambda_ev207	16.2694
Enterobacteria phage phi80	Escherichia phage Lambda_ev207	37.7233
Erwinia phage phiEt88	Escherichia phage Lambda_ev207	1.66512
Erwinia phage vB_EhrS_49	Escherichia phage Lambda_ev207	1.30526
Escherichia Stx1 converting phage	Escherichia phage Lambda_ev207	26.4927
Escherichia phage 2H10	Escherichia phage Lambda_ev207	47.5675
Escherichia phage 933W	Escherichia phage Lambda_ev207	32.7122
Escherichia phage ArgO145	Escherichia phage Lambda_ev207	3.36398
Escherichia phage DE3	Escherichia phage Lambda_ev207	84.5106
Escherichia phage HK106	Escherichia phage Lambda_ev207	3.92101
Escherichia phage HK544	Escherichia phage Lambda_ev207	4.00531
Escherichia phage HK629	Escherichia phage Lambda_ev207	60.7987
Escherichia phage HK630	Escherichia phage Lambda_ev207	67.1517
Escherichia phage HK97	Escherichia phage Lambda_ev207	6.35939
Escherichia phage JLK-2012	Escherichia phage Lambda_ev207	46.9214
Escherichia phage Lambda_ev017	Escherichia phage Lambda_ev207	170.183
Escherichia phage Lambda_ev099	Escherichia phage Lambda_ev207	121.595
Escherichia phage Lambda_ev243	Escherichia phage Lambda_ev207	139.548
Escherichia phage Lyz12581Vzw	Escherichia phage Lambda_ev207	1.36118
Escherichia phage Min27	Escherichia phage Lambda_ev207	24.4712
Escherichia phage N15	Escherichia phage Lambda_ev207	24.0916
Escherichia phage PA2	Escherichia phage Lambda_ev207	5.34903
Escherichia phage PA28	Escherichia phage Lambda_ev207	26.4539
Escherichia phage SH2026Stx1	Escherichia phage Lambda_ev207	19.7018
Escherichia phage Stx2 II	Escherichia phage Lambda_ev207	26.3467
Escherichia phage TL-2011c	Escherichia phage Lambda_ev207	5.83374
Escherichia phage mEp234	Escherichia phage Lambda_ev207	1.90693
Escherichia phage mEpX1	Escherichia phage Lambda_ev207	3.87987
Escherichia phage vB_EcoP_24B	Escherichia phage Lambda_ev207	24.137
Escherichia virus Lambda	Escherichia phage Lambda_ev207	92.4446
Escherichia virus Lambda_1H12	Escherichia phage Lambda_ev207	174.597
Escherichia virus Lambda_2B8	Escherichia phage Lambda_ev207	98.6019
Escherichia virus Lambda_2G7b	Escherichia phage Lambda_ev207	148.957
Escherichia virus Lambda_4A7	Escherichia phage Lambda_ev207	115.333
Mannheimia phage vB_MhS_1152AP2	Escherichia phage Lambda_ev207	3.39758
Mannheimia phage vB_MhS_535AP2	Escherichia phage Lambda_ev207	3.39758
Mannheimia phage vB_MhS_587AP2	Escherichia phage Lambda_ev207	7.84912
Phage Gifsy-1	Escherichia phage Lambda_ev207	38.5333
Phage Gifsy-2	Escherichia phage Lambda_ev207	19.2704
Salmonella phage 103203_sal5	Escherichia phage Lambda_ev207	1.94382
Salmonella phage 118970_sal4	Escherichia phage Lambda_ev207	3.96281
Salmonella phage Fels-1	Escherichia phage Lambda_ev207	16.9335
Salmonella phage P22	Escherichia phage Lambda_ev207	1.5383
Salmonella phage SE1 (in:P22virus)	Escherichia phage Lambda_ev207	1.69803
Salmonella phage SEN22	Escherichia phage Lambda_ev207	2.13845
Salmonella phage SEN34	Escherichia phage Lambda_ev207	4.00531
Salmonella phage SPN9CC	Escherichia phage Lambda_ev207	6.30762
Salmonella phage ST64T	Escherichia phage Lambda_ev207	1.76542
Salmonella phage epsilon34	Escherichia phage Lambda_ev207	1.50774
Salmonella phage g341c	Escherichia phage Lambda_ev207	1.66512
Salmonella phage vB_SosS_Oslo	Escherichia phage Lambda_ev207	12.3728
Shigella phage 75/02 Stx	Escherichia phage Lambda_ev207	12.5508
Shigella phage POCJ13	Escherichia phage Lambda_ev207	7.75627
Shigella phage Ss-VASD	Escherichia phage Lambda_ev207	1.47761
Stx converting phage vB_EcoS_P27	Escherichia phage Lambda_ev207	34.5666
Stx converting phage vB_EcoS_ST2-8624	Escherichia phage Lambda_ev207	29.3262
Stx1 converting phage AU5Stx1	Escherichia phage Lambda_ev207	32.1823
Stx1 converting phage AU6Stx1	Escherichia phage Lambda_ev207	33.281
Stx2-converting phage 1717	Escherichia phage Lambda_ev207	44.314
Stx2-converting phage 86	Escherichia phage Lambda_ev207	24.645
Stx2-converting phage Stx2a_F451	Escherichia phage Lambda_ev207	26.9789
Stx2-converting phage Stx2a_WGPS2	Escherichia phage Lambda_ev207	13.2038
Stx2-converting phage Stx2a_WGPS6	Escherichia phage Lambda_ev207	32.9347
Stx2-converting phage Stx2a_WGPS8	Escherichia phage Lambda_ev207	50.0064
Stx2-converting phage Stx2a_WGPS9	Escherichia phage Lambda_ev207	23.0472
Cronobacter phage phiES15	Escherichia phage Lambda_ev243	2.3288
Edwardsiella phage Edno5	Escherichia phage Lambda_ev243	3.57898
Enterobacteria phage 2851	Escherichia phage Lambda_ev243	42.0322
Enterobacteria phage BP-4795	Escherichia phage Lambda_ev243	49.3217
Enterobacteria phage ES18	Escherichia phage Lambda_ev243	12.5072
Enterobacteria phage HK140	Escherichia phage Lambda_ev243	12.9994
Enterobacteria phage HK225	Escherichia phage Lambda_ev243	31.484
Enterobacteria phage HK620	Escherichia phage Lambda_ev243	2.084
Enterobacteria phage O276	Escherichia phage Lambda_ev243	98.9255
Enterobacteria phage ST104	Escherichia phage Lambda_ev243	6.34848
Enterobacteria phage Sf101	Escherichia phage Lambda_ev243	8.51594
Enterobacteria phage SfI	Escherichia phage Lambda_ev243	55.7799
Enterobacteria phage UAB_Phi20	Escherichia phage Lambda_ev243	3.44181
Enterobacteria phage VT2-Sakai	Escherichia phage Lambda_ev243	24.6818
Enterobacteria phage VT2phi_272	Escherichia phage Lambda_ev243	5.47815
Enterobacteria phage YYZ-2008	Escherichia phage Lambda_ev243	42.0322
Enterobacteria phage cdtI	Escherichia phage Lambda_ev243	27.0357
Enterobacteria phage mEp043 c-1	Escherichia phage Lambda_ev243	20.7131
Enterobacteria phage mEp213	Escherichia phage Lambda_ev243	12.8081
Enterobacteria phage mEp237	Escherichia phage Lambda_ev243	35.1057
Enterobacteria phage mEp460	Escherichia phage Lambda_ev243	16.4186
Enterobacteria phage phi80	Escherichia phage Lambda_ev243	38.0004
Erwinia phage vB_EhrS_49	Escherichia phage Lambda_ev243	7.8164
Escherichia Stx1 converting phage	Escherichia phage Lambda_ev243	22.1093
Escherichia phage 2H10	Escherichia phage Lambda_ev243	47.8978
Escherichia phage 933W	Escherichia phage Lambda_ev243	30.2556
Escherichia phage ArgO145	Escherichia phage Lambda_ev243	5.59368
Escherichia phage DE3	Escherichia phage Lambda_ev243	88.6637
Escherichia phage ECP1	Escherichia phage Lambda_ev243	4.08328
Escherichia phage HK106	Escherichia phage Lambda_ev243	1.82981
Escherichia phage HK446	Escherichia phage Lambda_ev243	2.00825
Escherichia phage HK542	Escherichia phage Lambda_ev243	9.05476
Escherichia phage HK544	Escherichia phage Lambda_ev243	11.0903
Escherichia phage HK629	Escherichia phage Lambda_ev243	58.0828
Escherichia phage HK630	Escherichia phage Lambda_ev243	77.4864
Escherichia phage HK97	Escherichia phage Lambda_ev243	4.17045
Escherichia phage JLK-2012	Escherichia phage Lambda_ev243	47.27
Escherichia phage Lambda_ev017	Escherichia phage Lambda_ev243	122.501
Escherichia phage Lambda_ev099	Escherichia phage Lambda_ev243	134.101
Escherichia phage Lambda_ev207	Escherichia phage Lambda_ev243	139.548
Escherichia phage Lyz12581Vzw	Escherichia phage Lambda_ev243	1.42546
Escherichia phage Min27	Escherichia phage Lambda_ev243	22.1089
Escherichia phage N15	Escherichia phage Lambda_ev243	24.2866
Escherichia phage P13374	Escherichia phage Lambda_ev243	1.39731
Escherichia phage PA2	Escherichia phage Lambda_ev243	5.44061
Escherichia phage PA28	Escherichia phage Lambda_ev243	24.1077
Escherichia phage SH2026Stx1	Escherichia phage Lambda_ev243	19.8811
Escherichia phage Stx2 II	Escherichia phage Lambda_ev243	21.9804
Escherichia phage TL-2011c	Escherichia phage Lambda_ev243	5.92542
Escherichia phage mEp234	Escherichia phage Lambda_ev243	1.97135
Escherichia phage mEpX1	Escherichia phage Lambda_ev243	1.79584
Escherichia phage mEpX2	Escherichia phage Lambda_ev243	3.91732
Escherichia phage phi191	Escherichia phage Lambda_ev243	1.18456
Escherichia phage vB_EcoP_24B	Escherichia phage Lambda_ev243	24.3475
Escherichia virus Lambda	Escherichia phage Lambda_ev243	118.33
Escherichia virus Lambda_1H12	Escherichia phage Lambda_ev243	134.101
Escherichia virus Lambda_2B8	Escherichia phage Lambda_ev243	92.1408
Escherichia virus Lambda_2G7b	Escherichia phage Lambda_ev243	167.621
Escherichia virus Lambda_4A7	Escherichia phage Lambda_ev243	101.46
Mannheimia phage vB_MhS_1152AP2	Escherichia phage Lambda_ev243	3.47542
Mannheimia phage vB_MhS_535AP2	Escherichia phage Lambda_ev243	3.47542
Mannheimia phage vB_MhS_587AP2	Escherichia phage Lambda_ev243	7.95477
Phage Gifsy-1	Escherichia phage Lambda_ev243	38.8103
Phage Gifsy-2	Escherichia phage Lambda_ev243	22.1351
Salmonella phage 103203_sal5	Escherichia phage Lambda_ev243	2.00825
Salmonella phage 118970_sal4	Escherichia phage Lambda_ev243	4.04078
Salmonella phage Fels-1	Escherichia phage Lambda_ev243	19.7615
Salmonella phage P22	Escherichia phage Lambda_ev243	3.72389
Salmonella phage SE1 (in:P22virus)	Escherichia phage Lambda_ev243	3.91732
Salmonella phage SEN22	Escherichia phage Lambda_ev243	4.45121
Salmonella phage SEN34	Escherichia phage Lambda_ev243	4.08328
Salmonella phage SPN9CC	Escherichia phage Lambda_ev243	6.39938
Salmonella phage ST160	Escherichia phage Lambda_ev243	4.08328
Salmonella phage ST64T	Escherichia phage Lambda_ev243	6.24919
Salmonella phage epsilon34	Escherichia phage Lambda_ev243	3.68689
Salmonella phage g341c	Escherichia phage Lambda_ev243	1.72948
Salmonella phage vB_SosS_Oslo	Escherichia phage Lambda_ev243	10.155
Salmonella virus BTP1	Escherichia phage Lambda_ev243	1.97135
Shigella phage 75/02 Stx	Escherichia phage Lambda_ev243	12.6852
Shigella phage POCJ13	Escherichia phage Lambda_ev243	5.63319
Shigella phage Sf6	Escherichia phage Lambda_ev243	1.79584
Shigella phage Ss-VASD	Escherichia phage Lambda_ev243	3.65041
Stx converting phage vB_EcoS_P27	Escherichia phage Lambda_ev243	32.1407
Stx converting phage vB_EcoS_ST2-8624	Escherichia phage Lambda_ev243	26.9381
Stx1 converting phage AU5Stx1	Escherichia phage Lambda_ev243	32.4421
Stx1 converting phage AU6Stx1	Escherichia phage Lambda_ev243	33.5409
Stx2-converting phage 1717	Escherichia phage Lambda_ev243	41.7539
Stx2-converting phage 86	Escherichia phage Lambda_ev243	22.2699
Stx2-converting phage Stx2a_F451	Escherichia phage Lambda_ev243	24.5966
Stx2-converting phage Stx2a_WGPS2	Escherichia phage Lambda_ev243	15.8362
Stx2-converting phage Stx2a_WGPS6	Escherichia phage Lambda_ev243	33.1946
Stx2-converting phage Stx2a_WGPS8	Escherichia phage Lambda_ev243	47.4192
Stx2-converting phage Stx2a_WGPS9	Escherichia phage Lambda_ev243	20.6241
Cronobacter phage Dev-CD-23823	Escherichia phage Lidtsur	7.89763
Cronobacter phage vB_CskP_GAP227	Escherichia phage Lidtsur	7.83088
Dickeya phage BF25/12	Escherichia phage Lidtsur	12.8653
Escherichia phage J8-65	Escherichia phage Lidtsur	127.501
Pantoea phage LIMElight	Escherichia phage Lidtsur	9.96762
Pantoea phage LIMEzero	Escherichia phage Lidtsur	81.615
Pectobacterium phage Arno160	Escherichia phage Lidtsur	2.98348
Pectobacterium phage Clickz	Escherichia phage Lidtsur	9.90087
Pectobacterium phage Gaspode	Escherichia phage Lidtsur	9.64609
Pectobacterium phage Khlen	Escherichia phage Lidtsur	9.96762
Pectobacterium phage Koot	Escherichia phage Lidtsur	12.7023
Pectobacterium phage Lelidair	Escherichia phage Lidtsur	9.83539
Pectobacterium phage Nobby	Escherichia phage Lidtsur	12.7023
Pectobacterium phage PP16	Escherichia phage Lidtsur	12.3956
Pectobacterium phage PP2	Escherichia phage Lidtsur	3.03106
Pectobacterium phage PP90	Escherichia phage Lidtsur	9.90087
Pectobacterium phage PPWS1	Escherichia phage Lidtsur	9.96762
Pectobacterium phage PPWS2	Escherichia phage Lidtsur	12.1805
Pectobacterium phage Peat1	Escherichia phage Lidtsur	12.1114
Pectobacterium phage PhiM1	Escherichia phage Lidtsur	12.783
Pectobacterium phage Phoria	Escherichia phage Lidtsur	7.45871
Pectobacterium phage Zenivior	Escherichia phage Lidtsur	12.6233
Pectobacterium phage vB_PatP_CB5	Escherichia phage Lidtsur	9.70804
Pseudomonas phage DL62	Escherichia phage Lidtsur	7.45871
Pseudomonas phage LKA1	Escherichia phage Lidtsur	12.3956
Pseudomonas phage LKD16	Escherichia phage Lidtsur	7.57774
Pseudomonas phage LUZ19	Escherichia phage Lidtsur	7.51764
Pseudomonas phage MPK6	Escherichia phage Lidtsur	7.76557
Pseudomonas phage MPK7	Escherichia phage Lidtsur	7.57774
Pseudomonas phage PAXYB1	Escherichia phage Lidtsur	7.18021
Pseudomonas phage PT2	Escherichia phage Lidtsur	7.51764
Pseudomonas phage PT5	Escherichia phage Lidtsur	7.63906
Pseudomonas phage RLP	Escherichia phage Lidtsur	7.40092
Pseudomonas phage YMC11/06/C171_PPU_BP	Escherichia phage Lidtsur	10.3978
Pseudomonas phage phi-2	Escherichia phage Lidtsur	10.8894
Pseudomonas phage phiKMV	Escherichia phage Lidtsur	7.83088
Pseudomonas phage phiNFS	Escherichia phage Lidtsur	7.83088
Pseudomonas phage phiNV3	Escherichia phage Lidtsur	7.89763
Pseudomonas phage phikF77	Escherichia phage Lidtsur	7.57774
Pseudomonas phage vB_Pae-TbilisiM32	Escherichia phage Lidtsur	7.70165
Pseudomonas phage vB_PaeP_130_113	Escherichia phage Lidtsur	7.07564
Pseudomonas phage vB_PaeP_PAO1_1-15pyo	Escherichia phage Lidtsur	7.83088
Pseudomonas phage vB_PaeP_PAO1_Ab05	Escherichia phage Lidtsur	7.51764
Pseudomonas phage vB_PaeP_PPA-ABTNL	Escherichia phage Lidtsur	7.51764
Ralstonia phage RSB3	Escherichia phage Lidtsur	7.76557
Ralstonia phage phiAp1	Escherichia phage Lidtsur	7.40092
Yersinia phage phiR8-01	Escherichia phage Lidtsur	2.89137
Yersinia phage vB_YenP_ISAO8	Escherichia phage Lidtsur	3.07971
Aeromonas phage 25	Escherichia phage Lw1	44.2113
Aeromonas phage 44RR2.8t	Escherichia phage Lw1	43.5187
Aeromonas phage 50AhydR13PP	Escherichia phage Lw1	44.0003
Aeromonas phage 60AhydR15PP	Escherichia phage Lw1	43.8611
Aeromonas phage 65	Escherichia phage Lw1	26.7161
Aeromonas phage AS-gz	Escherichia phage Lw1	44.5695
Aeromonas phage AS-sw	Escherichia phage Lw1	24.7343
Aeromonas phage AS-zj	Escherichia phage Lw1	24.8638
Aeromonas phage Aeh1	Escherichia phage Lw1	37.9002
Aeromonas phage Aes012	Escherichia phage Lw1	44.1406
Aeromonas phage Aes508	Escherichia phage Lw1	44.7884
Aeromonas phage Ah1	Escherichia phage Lw1	35.5104
Aeromonas phage CC2	Escherichia phage Lw1	25.5494
Aeromonas phage PX29	Escherichia phage Lw1	40.6789
Aeromonas phage phiAS4	Escherichia phage Lw1	42.2823
Aeromonas phage phiAS5	Escherichia phage Lw1	36.6574
Aeromonas virus 31	Escherichia phage Lw1	43.8611
[truncated: 13,773,074 more chars]
